# Cortical isolation separates rhythmic synchrony from network integration in the human neocortex

**DOI:** 10.64898/2026.09.02.748777

**Authors:** Réka Bod, Kinga Tóth, Orsolya Farkas, Yossef Michaeli, Katalin Zsófia Tóth, Ágnes Kandrács, Katharina T. Hofer, Dániel Fabó, Boglárka Hajnal, Johanna Petra Szabó, Loránd Erőss, László Entz, István Ulbert, Lucia Wittner

**Author notes:** These authors contributed equally (István Ulbert, Lucia Wittner). Correspondence to: Lucia Wittner.

## Abstract

Human cortical activity reflects interactions between local recurrent circuits and distributed brain-wide inputs, but how these contributions shape cortical dynamics remains unclear. We compared oscillatory and single unit activity in laminar recordings from the same human cortical regions in eight patients across wakefulness, NREM sleep, and acute slices after surgical isolation. Gamma-band spike-field synchronization increased from wakefulness to sleep and isolated cortex, whereas population coupling, putative connectivity, network integration, and dynamical dimensionality declined. Laminar gamma sink-source organization persisted in isolation, indicating the presence of local gamma-generating mechanisms. Integration with histological data showed preserved tissue architecture, while neuronal density predicted population integration in vivo but not after isolation. Removing long-range inputs thus did not suppress cortical activity but shifted its organization toward stronger rhythmic coordination and reduced integration. Our findings suggest that neocortical microcircuits intrinsically generate coherent gamma activity, whereas network embedding supports the diverse, high-dimensional dynamics of the intact cortex.

## Supplementary Data for "Cortical isolation separates rhythmic synchrony from network integration in the human neocortex"

### Sheet: Global_Stats
Metric	mean	median	count	get_sem	get_ci_low	get_ci_high
firing_rate_Hz	1.43909	0.574515	546	0.10113	1.24044	1.63774
max_firing_rate_10s_Hz	5.00176	2.6	546	0.300644	4.4112	5.59232
max_firing_rate_1s_Hz	17.3608	11	546	1.03591	15.3259	19.3957
burstiness_percent	2.17108	0	546	0.419974	1.34611	2.99605
b20	9.73256	2.31768	546	0.705209	8.3473	11.1178
hf1_ms	0.318643	0.277403	546	0.00645146	0.30597	0.331315
isi_cv	2.30784	1.69748	546	0.0826655	2.14545	2.47022
mean_plv_delta	0.236664	0.155239	200	0.01591	0.205291	0.268038
mean_plv_theta	0.198281	0.147645	323	0.00994954	0.178707	0.217855
mean_plv_low_gamma	0.320213	0.248027	476	0.0113819	0.297848	0.342578
mean_plv_high_gamma	0.362536	0.306551	385	0.0133008	0.336384	0.388687
population_coupling	0.104131	0.0678631	543	0.00788062	0.0886509	0.119611
plv_low_gamma_strength	0.561559	0	546	0.0432362	0.476629	0.646489
plv_low_gamma_clustering	0.208066	0	546	0.0111911	0.186083	0.230049
plv_low_gamma_closeness	0.0529545	0	546	0.00352243	0.0460353	0.0598737
plv_low_gamma_local_efficiency	0.19545	0.180472	240	0.0089241	0.17787	0.21303
plv_low_gamma_hubness_z	-2.97483e-11	-0.328425	437	0.0478913	-0.0941265	0.0941265
plv_high_gamma_strength	0.586569	0	546	0.0466958	0.494844	0.678295
plv_high_gamma_clustering	0.160731	0	546	0.0100892	0.140912	0.180549
plv_high_gamma_closeness	0.0595716	0	546	0.00452866	0.0506758	0.0684673
plv_high_gamma_local_efficiency	0.237679	0.23783	203	0.00961452	0.218721	0.256637
plv_high_gamma_hubness_z	-9.0909e-12	-0.146277	330	0.0551318	-0.108455	0.108455
frsim_strength	0.437726	0.206249	543	0.0265635	0.385546	0.489906
frsim_clustering	0.114046	0	543	0.0100451	0.0943134	0.133778
frsim_closeness	0.0464416	0.0335046	543	0.00229865	0.0419262	0.0509569
frsim_local_efficiency	0.230021	0.164933	181	0.0174345	0.195619	0.264424
frsim_hubness_z	-1.5444e-11	-0.121511	518	0.0439799	-0.0864014	0.0864014

### Sheet: State_Stats
state	firing_rate_Hz_mean	firing_rate_Hz_median	firing_rate_Hz_count	firing_rate_Hz_get_sem	firing_rate_Hz_get_ci_low	firing_rate_Hz_get_ci_high	max_firing_rate_10s_Hz_mean	max_firing_rate_10s_Hz_median	max_firing_rate_10s_Hz_count	max_firing_rate_10s_Hz_get_sem	max_firing_rate_10s_Hz_get_ci_low	max_firing_rate_10s_Hz_get_ci_high	max_firing_rate_1s_Hz_mean	max_firing_rate_1s_Hz_median	max_firing_rate_1s_Hz_count	max_firing_rate_1s_Hz_get_sem	max_firing_rate_1s_Hz_get_ci_low	max_firing_rate_1s_Hz_get_ci_high	burstiness_percent_mean	burstiness_percent_median	burstiness_percent_count	burstiness_percent_get_sem	burstiness_percent_get_ci_low	burstiness_percent_get_ci_high	bursti_2_mean	bursti_2_median	bursti_2_count	bursti_2_get_sem	bursti_2_get_ci_low	bursti_2_get_ci_high	hf1_ms_mean	hf1_ms_median	hf1_ms_count	hf1_ms_get_sem	hf1_ms_get_ci_low	hf1_ms_get_ci_high	isi_cv_mean	isi_cv_median	isi_cv_count	isi_cv_get_sem	isi_cv_get_ci_low	isi_cv_get_ci_high	mean_plv_delta_mean	mean_plv_delta_median	mean_plv_delta_count	mean_plv_delta_get_sem	mean_plv_delta_get_ci_low	mean_plv_delta_get_ci_high	mean_plv_theta_mean	mean_plv_theta_median	mean_plv_theta_count	mean_plv_theta_get_sem	mean_plv_theta_get_ci_low	mean_plv_theta_get_ci_high	mean_plv_low_gamma_mean	mean_plv_low_gamma_median	mean_plv_low_gamma_count	mean_plv_low_gamma_get_sem	mean_plv_low_gamma_get_ci_low	mean_plv_low_gamma_get_ci_high	mean_plv_high_gamma_mean	mean_plv_high_gamma_median	mean_plv_high_gamma_count	mean_plv_high_gamma_get_sem	mean_plv_high_gamma_get_ci_low	mean_plv_high_gamma_get_ci_high	population_coupling_mean	population_coupling_median	population_coupling_count	population_coupling_get_sem	population_coupling_get_ci_low	population_coupling_get_ci_high	plv_low_gamma_strength_mean	plv_low_gamma_strength_median	plv_low_gamma_strength_count	plv_low_gamma_strength_get_sem	plv_low_gamma_strength_get_ci_low	plv_low_gamma_strength_get_ci_high	plv_low_gamma_clustering_mean	plv_low_gamma_clustering_median	plv_low_gamma_clustering_count	plv_low_gamma_clustering_get_sem	plv_low_gamma_clustering_get_ci_low	plv_low_gamma_clustering_get_ci_high	plv_low_gamma_closeness_mean	plv_low_gamma_closeness_median	plv_low_gamma_closeness_count	plv_low_gamma_closeness_get_sem	plv_low_gamma_closeness_get_ci_low	plv_low_gamma_closeness_get_ci_high	plv_low_gamma_local_efficiency_mean	plv_low_gamma_local_efficiency_median	plv_low_gamma_local_efficiency_count	plv_low_gamma_local_efficiency_get_sem	plv_low_gamma_local_efficiency_get_ci_low	plv_low_gamma_local_efficiency_get_ci_high	plv_low_gamma_hubness_z_mean	plv_low_gamma_hubness_z_median	plv_low_gamma_hubness_z_count	plv_low_gamma_hubness_z_get_sem	plv_low_gamma_hubness_z_get_ci_low	plv_low_gamma_hubness_z_get_ci_high	plv_high_gamma_strength_mean	plv_high_gamma_strength_median	plv_high_gamma_strength_count	plv_high_gamma_strength_get_sem	plv_high_gamma_strength_get_ci_low	plv_high_gamma_strength_get_ci_high	plv_high_gamma_clustering_mean	plv_high_gamma_clustering_median	plv_high_gamma_clustering_count	plv_high_gamma_clustering_get_sem	plv_high_gamma_clustering_get_ci_low	plv_high_gamma_clustering_get_ci_high	plv_high_gamma_closeness_mean	plv_high_gamma_closeness_median	plv_high_gamma_closeness_count	plv_high_gamma_closeness_get_sem	plv_high_gamma_closeness_get_ci_low	plv_high_gamma_closeness_get_ci_high	plv_high_gamma_local_efficiency_mean	plv_high_gamma_local_efficiency_median	plv_high_gamma_local_efficiency_count	plv_high_gamma_local_efficiency_get_sem	plv_high_gamma_local_efficiency_get_ci_low	plv_high_gamma_local_efficiency_get_ci_high	plv_high_gamma_hubness_z_mean	plv_high_gamma_hubness_z_median	plv_high_gamma_hubness_z_count	plv_high_gamma_hubness_z_get_sem	plv_high_gamma_hubness_z_get_ci_low	plv_high_gamma_hubness_z_get_ci_high	frsim_strength_mean	frsim_strength_median	frsim_strength_count	frsim_strength_get_sem	frsim_strength_get_ci_low	frsim_strength_get_ci_high	frsim_clustering_mean	frsim_clustering_median	frsim_clustering_count	frsim_clustering_get_sem	frsim_clustering_get_ci_low	frsim_clustering_get_ci_high	frsim_closeness_mean	frsim_closeness_median	frsim_closeness_count	frsim_closeness_get_sem	frsim_closeness_get_ci_low	frsim_closeness_get_ci_high	frsim_local_efficiency_mean	frsim_local_efficiency_median	frsim_local_efficiency_count	frsim_local_efficiency_get_sem	frsim_local_efficiency_get_ci_low	frsim_local_efficiency_get_ci_high	frsim_hubness_z_mean	frsim_hubness_z_median	frsim_hubness_z_count	frsim_hubness_z_get_sem	frsim_hubness_z_get_ci_low	frsim_hubness_z_get_ci_high
awake	0.876983	0.378163	91	0.140978	0.596906	1.15706	2.6033	1.5	91	0.289024	2.0291	3.17749	8.10989	6	91	0.639645	6.83912	9.38066	0.100036	0	91	0.0398794	0.0208088	0.179264	1.86769	0.900901	91	0.299788	1.2721	2.46327	0.206169	0.212184	91	0.0063885	0.193477	0.218861	1.56081	1.4745	91	0.0567715	1.44802	1.67359	0.236786	0.169304	83	0.020315	0.196372	0.277199	0.229562	0.164277	76	0.0204768	0.18877	0.270354	0.141783	0.0748136	82	0.0172427	0.107475	0.17609	0.191338	0.105183	60	0.0240829	0.143148	0.239528	0.132878	0.107322	90	0.013243	0.106564	0.159191	0.0338963	0	91	0.0146605	0.00477064	0.063022	0.0893161	0	91	0.0224097	0.0447954	0.133837	0.00208249	0	91	0.000878298	0.000337598	0.00382738	0.0507989	0.00292948	15	0.0187122	0.0106653	0.0909325	-1.51515e-11	-0.376208	66	0.124035	-0.247714	0.247714	0.0456673	0	91	0.0192014	0.00752032	0.0838143	0.0510362	0	91	0.0130683	0.0250737	0.0769986	0.00285262	0	91	0.00118477	0.000498862	0.00520637	0.0726515	0.00596565	14	0.0258925	0.0167142	0.128589	3.03031e-11	-0.655842	33	0.176777	-0.360082	0.360082	0.510191	0.218623	90	0.0716446	0.367834	0.652547	0.155883	0	90	0.0229716	0.110239	0.201527	0.0468475	0.0396566	90	0.00441878	0.0380675	0.0556275	0.159895	0.156921	46	0.0172305	0.125191	0.194599	-3.48837e-11	-0.0731406	86	0.108465	-0.215658	0.215658
sleep	1.27043	0.470513	76	0.216212	0.839713	1.70114	4.17237	2.15	76	0.603381	2.97037	5.37437	11.9211	7	76	1.39633	9.13942	14.7027	0.369555	0	76	0.139604	0.0914499	0.64766	3.04731	1.24232	76	0.481315	2.08848	4.00614	0.203948	0.198563	76	0.0083985	0.187218	0.220679	1.75039	1.60757	76	0.066142	1.61863	1.88216	0.0859291	0.0657126	49	0.00959859	0.0666299	0.105228	0.1811	0.147687	61	0.0188968	0.143301	0.218899	0.191051	0.119749	66	0.0226027	0.14591	0.236192	0.193234	0.14379	66	0.0209937	0.151307	0.235161	0.206915	0.165369	76	0.0210942	0.164894	0.248937	0.0989512	0	76	0.0225209	0.0540873	0.143815	0.0968676	0	76	0.0226396	0.0517673	0.141968	0.00502081	0	76	0.00117839	0.00267334	0.00736829	0.0392289	0.0292031	20	0.00495991	0.0288477	0.0496101	1.02041e-10	-0.342997	49	0.144338	-0.29021	0.29021	0.111481	0	76	0.0272884	0.0571201	0.165843	0.0724242	0	76	0.0178676	0.0368301	0.108018	0.0067918	0	76	0.00145828	0.00388674	0.00969685	0.0543987	0.0499721	18	0.00428618	0.0453556	0.0634417	6.12245e-11	-0.342997	49	0.144338	-0.29021	0.29021	0.634373	0.15436	76	0.109823	0.415595	0.853151	0.179492	0	76	0.0270205	0.125664	0.233319	0.0553735	0.0358408	76	0.00707813	0.0412732	0.0694739	0.19454	0.164228	37	0.0224899	0.148928	0.240151	-2.73973e-11	-0.0356325	73	0.117851	-0.234932	0.234932
vitro	1.60788	0.69448	379	0.133999	1.3444	1.87135	5.74396	3.2	379	0.40374	4.9501	6.53782	20.6728	14	379	1.4244	17.8721	23.4736	3.0296	0	379	0.599244	1.85133	4.20787	12.9615	4.18944	379	0.963352	11.0673	14.8557	0.368648	0.343068	379	0.00772548	0.353457	0.383838	2.59898	2.00423	379	0.114421	2.374	2.82397	0.345135	0.263139	68	0.0335739	0.278121	0.412148	0.191134	0.137243	186	0.013741	0.164025	0.218243	0.390811	0.368767	328	0.0135793	0.364097	0.417525	0.445338	0.414199	259	0.0158488	0.414128	0.476547	0.0765481	0.0389744	377	0.00963981	0.0575934	0.0955028	0.78102	0.189032	379	0.0585884	0.66582	0.89622	0.258877	0.236977	379	0.0137364	0.231868	0.285887	0.0747812	0.0378064	379	0.00464212	0.0656536	0.0839088	0.221275	0.192342	205	0.009209	0.203118	0.239432	-5.2795e-11	0.0273052	322	0.0558146	-0.109809	0.109809	0.811711	0	379	0.063551	0.686753	0.936669	0.204777	0	379	0.0131169	0.178985	0.230568	0.0837739	0	379	0.00611254	0.0717551	0.0957927	0.270483	0.260865	171	0.00926054	0.252202	0.288763	-2.82258e-11	0.00788808	248	0.0636285	-0.125324	0.125324	0.380784	0.198164	377	0.0256375	0.330373	0.431195	0.0908644	0	377	0.0120617	0.0671476	0.114581	0.044544	0.0325248	377	0.00279283	0.0390525	0.0500356	0.276334	0.217302	98	0.0292479	0.218285	0.334383	-8.35655e-12	-0.20837	359	0.0528516	-0.103939	0.103939

### Sheet: State_Celltype_Stats
state	celltype_norm	firing_rate_Hz_mean	firing_rate_Hz_median	firing_rate_Hz_count	firing_rate_Hz_get_sem	firing_rate_Hz_get_ci_low	firing_rate_Hz_get_ci_high	max_firing_rate_10s_Hz_mean	max_firing_rate_10s_Hz_median	max_firing_rate_10s_Hz_count	max_firing_rate_10s_Hz_get_sem	max_firing_rate_10s_Hz_get_ci_low	max_firing_rate_10s_Hz_get_ci_high	max_firing_rate_1s_Hz_mean	max_firing_rate_1s_Hz_median	max_firing_rate_1s_Hz_count	max_firing_rate_1s_Hz_get_sem	max_firing_rate_1s_Hz_get_ci_low	max_firing_rate_1s_Hz_get_ci_high	burstiness_percent_mean	burstiness_percent_median	burstiness_percent_count	burstiness_percent_get_sem	burstiness_percent_get_ci_low	burstiness_percent_get_ci_high	bursti_2_mean	bursti_2_median	bursti_2_count	bursti_2_get_sem	bursti_2_get_ci_low	bursti_2_get_ci_high	hf1_ms_mean	hf1_ms_median	hf1_ms_count	hf1_ms_get_sem	hf1_ms_get_ci_low	hf1_ms_get_ci_high	isi_cv_mean	isi_cv_median	isi_cv_count	isi_cv_get_sem	isi_cv_get_ci_low	isi_cv_get_ci_high	mean_plv_delta_mean	mean_plv_delta_median	mean_plv_delta_count	mean_plv_delta_get_sem	mean_plv_delta_get_ci_low	mean_plv_delta_get_ci_high	mean_plv_theta_mean	mean_plv_theta_median	mean_plv_theta_count	mean_plv_theta_get_sem	mean_plv_theta_get_ci_low	mean_plv_theta_get_ci_high	mean_plv_low_gamma_mean	mean_plv_low_gamma_median	mean_plv_low_gamma_count	mean_plv_low_gamma_get_sem	mean_plv_low_gamma_get_ci_low	mean_plv_low_gamma_get_ci_high	mean_plv_high_gamma_mean	mean_plv_high_gamma_median	mean_plv_high_gamma_count	mean_plv_high_gamma_get_sem	mean_plv_high_gamma_get_ci_low	mean_plv_high_gamma_get_ci_high	population_coupling_mean	population_coupling_median	population_coupling_count	population_coupling_get_sem	population_coupling_get_ci_low	population_coupling_get_ci_high	plv_low_gamma_strength_mean	plv_low_gamma_strength_median	plv_low_gamma_strength_count	plv_low_gamma_strength_get_sem	plv_low_gamma_strength_get_ci_low	plv_low_gamma_strength_get_ci_high	plv_low_gamma_clustering_mean	plv_low_gamma_clustering_median	plv_low_gamma_clustering_count	plv_low_gamma_clustering_get_sem	plv_low_gamma_clustering_get_ci_low	plv_low_gamma_clustering_get_ci_high	plv_low_gamma_closeness_mean	plv_low_gamma_closeness_median	plv_low_gamma_closeness_count	plv_low_gamma_closeness_get_sem	plv_low_gamma_closeness_get_ci_low	plv_low_gamma_closeness_get_ci_high	plv_low_gamma_local_efficiency_mean	plv_low_gamma_local_efficiency_median	plv_low_gamma_local_efficiency_count	plv_low_gamma_local_efficiency_get_sem	plv_low_gamma_local_efficiency_get_ci_low	plv_low_gamma_local_efficiency_get_ci_high	plv_low_gamma_hubness_z_mean	plv_low_gamma_hubness_z_median	plv_low_gamma_hubness_z_count	plv_low_gamma_hubness_z_get_sem	plv_low_gamma_hubness_z_get_ci_low	plv_low_gamma_hubness_z_get_ci_high	plv_high_gamma_strength_mean	plv_high_gamma_strength_median	plv_high_gamma_strength_count	plv_high_gamma_strength_get_sem	plv_high_gamma_strength_get_ci_low	plv_high_gamma_strength_get_ci_high	plv_high_gamma_clustering_mean	plv_high_gamma_clustering_median	plv_high_gamma_clustering_count	plv_high_gamma_clustering_get_sem	plv_high_gamma_clustering_get_ci_low	plv_high_gamma_clustering_get_ci_high	plv_high_gamma_closeness_mean	plv_high_gamma_closeness_median	plv_high_gamma_closeness_count	plv_high_gamma_closeness_get_sem	plv_high_gamma_closeness_get_ci_low	plv_high_gamma_closeness_get_ci_high	plv_high_gamma_local_efficiency_mean	plv_high_gamma_local_efficiency_median	plv_high_gamma_local_efficiency_count	plv_high_gamma_local_efficiency_get_sem	plv_high_gamma_local_efficiency_get_ci_low	plv_high_gamma_local_efficiency_get_ci_high	plv_high_gamma_hubness_z_mean	plv_high_gamma_hubness_z_median	plv_high_gamma_hubness_z_count	plv_high_gamma_hubness_z_get_sem	plv_high_gamma_hubness_z_get_ci_low	plv_high_gamma_hubness_z_get_ci_high	frsim_strength_mean	frsim_strength_median	frsim_strength_count	frsim_strength_get_sem	frsim_strength_get_ci_low	frsim_strength_get_ci_high	frsim_clustering_mean	frsim_clustering_median	frsim_clustering_count	frsim_clustering_get_sem	frsim_clustering_get_ci_low	frsim_clustering_get_ci_high	frsim_closeness_mean	frsim_closeness_median	frsim_closeness_count	frsim_closeness_get_sem	frsim_closeness_get_ci_low	frsim_closeness_get_ci_high	frsim_local_efficiency_mean	frsim_local_efficiency_median	frsim_local_efficiency_count	frsim_local_efficiency_get_sem	frsim_local_efficiency_get_ci_low	frsim_local_efficiency_get_ci_high	frsim_hubness_z_mean	frsim_hubness_z_median	frsim_hubness_z_count	frsim_hubness_z_get_sem	frsim_hubness_z_get_ci_low	frsim_hubness_z_get_ci_high
awake	FS	1.44597	1.75313	3	0.350152	-0.0606137	2.95255	5.6	5.3	3	0.458258	3.62828	7.57172	23.3333	24	3	0.666667	20.4649	26.2018	0	0	3	0	0	0	5.93769	7.15434	3	2.01175	-2.71818	14.5936	0.126843	0.134246	3	0.0111212	0.0789923	0.174694	2.18262	2.10111	3	0.112448	1.6988	2.66645	0.164534	0.165042	3	0.00484173	0.143702	0.185366	0.0715246	0.0715246	2	0.0145298	-0.113094	0.256143	0.0297795	0.0271776	3	0.00324431	0.0158204	0.0437386	0.0391145	0.0440726	3	0.00531221	0.016258	0.0619711	0.185763	0.231096	3	0.0691097	-0.111592	0.483119	0	0	3	0	0	0	0	0	3	0	0	0	0	0	3	0	0	0			0				-0.759304	-0.759304	2	0	-0.759304	-0.759304	0	0	3	0	0	0	0	0	3	0	0	0	0	0	3	0	0	0			0				-0.870147	-0.870147	2	0	-0.870147	-0.870147	0.58379	0.847613	3	0.292345	-0.674067	1.84165	0.199333	0.130017	3	0.13947	-0.400757	0.799423	0.0730499	0.0911978	3	0.0380348	-0.0906005	0.2367	0.2343	0.2343	2	0.20914	-2.42308	2.89168	0.325668	-0.162358	3	0.989848	-3.9333	4.58464
awake	IB-PC	0.921967	0.602981	3	0.555092	-1.4664	3.31033	4.23333	4	3	1.70717	-3.11205	11.5787	14.3333	11	3	4.37163	-4.47625	33.1429	1.48938	1.03806	3	0.551269	-0.882535	3.8613	10.147	10.7671	3	1.96308	1.70055	18.5934	0.136485	0.136241	3	0.00479902	0.115837	0.157134	1.64063	1.71652	3	0.179594	0.867905	2.41336	0.25284	0.264988	3	0.136665	-0.335181	0.840862	0.305906	0.305906	2	0.214617	-2.42106	3.03287	0.137816	0.103633	3	0.0488191	-0.0722361	0.347867	0.140609	0.140609	2	0.0698878	-0.7474	1.02862	0.185385	0.150987	3	0.0398681	0.0138463	0.356923	0	0	3	0	0	0	0	0	3	0	0	0	0	0	3	0	0	0			0				-0.518076	-0.518076	2	0.141868	-2.32068	1.28453	0	0	3	0	0	0	0	0	3	0	0	0	0	0	3	0	0	0			0				-0.655842	-0.655842	1				0.454276	0.424792	3	0.0588083	0.201244	0.707308	0.551695	0.754448	3	0.215706	-0.376415	1.4798	0.0610697	0.0664673	3	0.0108987	0.0141765	0.107963	0.20812	0.264164	3	0.070282	-0.0942785	0.510519	0.268832	0.372057	3	0.408576	-1.48913	2.02679
awake	IN	0.448451	0.345445	28	0.0905578	0.262641	0.63426	1.58214	1.5	28	0.184595	1.20338	1.9609	5.96429	6	28	0.510426	4.91698	7.01159	0.0839111	0	28	0.071655	-0.0631128	0.230935	1.28049	1.07356	28	0.312878	0.638515	1.92246	0.157652	0.161799	28	0.00719426	0.14289	0.172413	1.50431	1.34817	28	0.11981	1.25848	1.75014	0.291786	0.2651	27	0.0375618	0.214577	0.368996	0.254464	0.178631	22	0.0428256	0.165403	0.343524	0.19319	0.154007	26	0.0346167	0.121896	0.264484	0.214815	0.14421	24	0.037258	0.137741	0.291889	0.131447	0.12345	27	0.0195091	0.0913452	0.171548	0.0531357	0	28	0.0370262	-0.0228358	0.129107	0.0395809	0	28	0.027485	-0.0168137	0.0959755	0.00312163	0	28	0.00218315	-0.00135781	0.00760108	0.12021	0.12021	2	0.0122829	-0.0358588	0.276279	-0.229808	-0.597234	14	0.242217	-0.753086	0.293471	0.0361362	0	28	0.0256322	-0.0164568	0.0887292	0.0242018	0	28	0.0168823	-0.0104378	0.0588413	0.00254565	0	28	0.00178222	-0.00111116	0.00620246	0.234092	0.234092	2	0.0160325	0.0303799	0.437805	-0.435859	-0.655842	9	0.213611	-0.928448	0.0567304	0.430132	0.212116	27	0.106518	0.211181	0.649082	0.143729	0	27	0.0421044	0.0571818	0.230275	0.0405796	0.0376558	27	0.00699229	0.0262068	0.0549525	0.142145	0.111362	13	0.0328116	0.0706541	0.213635	0.127259	0.14913	25	0.194445	-0.274056	0.528574
awake	RS-PC	1.05611	0.378163	53	0.223468	0.607688	1.50453	2.91698	1.5	53	0.44867	2.01666	3.8173	8.09434	6	53	0.856235	6.37618	9.8125	0.0431251	0	53	0.0215528	-0.000123637	0.0863739	1.53851	0.588235	53	0.351151	0.833872	2.24314	0.238682	0.228255	53	0.00699647	0.224643	0.252722	1.5623	1.46712	53	0.0685927	1.42466	1.69994	0.203383	0.152049	47	0.0260781	0.150891	0.255876	0.215695	0.15892	47	0.0239409	0.167505	0.263886	0.111763	0.0700145	47	0.0192136	0.0730881	0.150438	0.180166	0.0849587	28	0.0364371	0.105403	0.254928	0.136238	0.105845	53	0.0192865	0.097537	0.174939	0.0301276	0	53	0.0159513	-0.0018809	0.0621362	0.132443	0	53	0.0345731	0.0630674	0.201819	0.00192643	0	53	0.000978681	-3.74367e-05	0.0038903	0.0401202	0.00286031	13	0.0199536	-0.00335481	0.0835953	0.16669	-0.376208	45	0.159854	-0.155474	0.488854	0.0593191	0	53	0.0300558	-0.000992296	0.119631	0.0748423	0	53	0.0200415	0.0346261	0.115058	0.00355302	0	53	0.00180558	-7.01389e-05	0.00717618	0.0457447	0.0058682	12	0.021442	-0.00144882	0.0929382	0.348735	0.241627	20	0.247078	-0.168404	0.865875	0.581709	0.216004	53	0.106741	0.367518	0.795901	0.147805	0	53	0.0270839	0.093457	0.202153	0.0502289	0.0451591	53	0.00611766	0.0379529	0.0625049	0.162304	0.164933	27	0.0203553	0.120463	0.204145	-0.0598406	-0.0750657	51	0.145009	-0.351099	0.231418
awake	unclassified	1.04281	0.300012	4	0.838251	-1.62488	3.7105	2.125	1.5	4	1.10331	-1.38622	5.63622	7.25	7	4	2.46221	-0.585865	15.0859	0	0	4	0	0	0	1.07769	1.36174	4	0.363183	-0.0781166	2.2335	0.226737	0.215617	4	0.0137412	0.183007	0.270468	1.41028	1.31764	4	0.281231	0.51528	2.30529	0.321282	0.369085	3	0.103216	-0.122821	0.765385	0.318666	0.398629	3	0.13092	-0.244639	0.881971	0.282539	0.226925	3	0.170855	-0.45259	1.01767	0.293841	0.247245	3	0.15829	-0.387225	0.974907	0.0189686	0.00215084	4	0.0204591	-0.0461415	0.0840786	0	0	4	0	0	0	0	0	4	0	0	0	0	0	4	0	0	0			0				-0.57633	-0.534522	3	0.0418074	-0.756213	-0.396447	0	0	4	0	0	0	0	0	4	0	0	0	0	0	4	0	0	0			0				-0.655842	-0.655842	1				0.0897013	0.0519009	4	0.0566432	-0.0905627	0.269965	0.0155169	0	4	0.0155169	-0.0338647	0.0648985	0.0140338	0.00845186	4	0.00865814	-0.0135203	0.0415878	0.0321205	0.0321205	1				-0.478276	-0.538217	4	0.254422	-1.28796	0.33141
sleep	FS	5.268	3.86667	5	1.22429	1.86884	8.66716	18.56	20.2	5	3.04115	10.1164	27.0036	47.6	43	5	5.69737	31.7816	63.4184	3.8674	3.86883	5	1.39065	0.00633395	7.72847	12.1716	9.69967	5	3.30785	2.98758	21.3557	0.116595	0.125541	5	0.00840796	0.0932508	0.139939	2.35711	2.24405	5	0.123999	2.01283	2.70138	0.0291909	0.0233341	5	0.00569013	0.0133925	0.0449892	0.0357732	0.030233	5	0.00694729	0.0164844	0.055062	0.0655556	0.0651864	5	0.00777475	0.0439694	0.0871417	0.0603302	0.0596804	5	0.012331	0.0260939	0.0945664	0.326062	0.343642	5	0.0324081	0.236083	0.416041	0.192599	0.10595	5	0.0804711	-0.0308246	0.416023	0.153921	0.12055	5	0.0522214	0.0089315	0.298911	0.00804962	0.00650343	5	0.00269017	0.000580503	0.0155187	0.030179	0.0301534	4	0.000747488	0.0278002	0.0325579	-0.353424	-0.688531	5	0.311213	-1.21749	0.510641	0.194419	0.273212	5	0.0817741	-0.0326225	0.42146	0.10505	0.157864	5	0.0433853	-0.015407	0.225507	0.013665	0.0206743	5	0.00563397	-0.00197745	0.0293074	0.0511589	0.051347	3	0.000403494	0.0494228	0.052895	-0.473865	-0.227375	5	0.255816	-1.18412	0.236394	1.35462	1.48226	5	0.281917	0.571894	2.13735	0.511243	0.517663	5	0.0127111	0.475951	0.546534	0.100085	0.103308	5	0.00669938	0.0814843	0.118685	0.349057	0.337177	5	0.0288026	0.269088	0.429026	0.0420487	0.134797	5	0.20485	-0.526707	0.610805
sleep	IB-PC	3.88847	4.51056	4	1.15025	0.227869	7.54908	8.95	10.3	4	2.3824	1.36814	16.5319	19	22.5	4	4.37798	5.06733	32.9327	0.462427	0.466224	4	0.187991	-0.135845	1.0607	7.46269	8.43723	4	2.32702	0.0570755	14.8683	0.270141	0.290811	4	0.0507363	0.108676	0.431607	1.92611	1.91661	4	0.223969	1.21334	2.63888	0.0461986	0.0375677	4	0.011071	0.0109656	0.0814316	0.129742	0.100604	4	0.0346408	0.0195	0.239985	0.134739	0.119434	4	0.0324799	0.0313734	0.238105	0.1539	0.162944	4	0.0352415	0.0417459	0.266054	0.498062	0.567408	4	0.083216	0.233232	0.762893	0.392138	0.421274	4	0.0910772	0.102289	0.681986	0.267358	0.286641	4	0.0428419	0.131016	0.4037	0.0136613	0.014662	4	0.00196116	0.00742006	0.0199026	0.0288363	0.0285821	4	0.000783786	0.0263419	0.0313306	0.418268	0.53095	4	0.352231	-0.702687	1.53922	0.536851	0.541541	4	0.0998671	0.21903	0.854673	0.236465	0.240575	4	0.0280023	0.147349	0.32558	0.0289628	0.0297536	4	0.0027298	0.0202754	0.0376502	0.0492903	0.0491003	4	0.000835697	0.0466308	0.0519499	0.597375	0.612048	4	0.312417	-0.396875	1.59163	2.97722	3.79085	4	0.926579	0.0284357	5.92601	0.246877	0.319125	4	0.0826041	-0.0160057	0.509761	0.145746	0.164835	4	0.0219384	0.0759285	0.215564	0.198073	0.199862	3	0.00955268	0.156971	0.239175	1.22109	1.8123	4	0.673284	-0.921603	3.36378
sleep	IN	0.554122	0.345	29	0.0995682	0.350166	0.758078	2.63103	2.2	29	0.354149	1.90559	3.35648	9.06897	10	29	1.00115	7.01821	11.1197	0.187137	0	29	0.0801609	0.0229347	0.351339	3.03983	1.90476	29	0.596587	1.81778	4.26189	0.149035	0.16048	29	0.00753934	0.133592	0.164479	1.89353	1.77436	29	0.115972	1.65597	2.13109	0.0824318	0.0634191	20	0.0135283	0.0541167	0.110747	0.22557	0.163534	19	0.0422372	0.136833	0.314308	0.190514	0.1225	25	0.0325262	0.123384	0.257645	0.203382	0.172626	25	0.0299438	0.141581	0.265183	0.19616	0.1345	29	0.0302589	0.134178	0.258143	0.127852	0	29	0.0420147	0.0417892	0.213916	0.161747	0	29	0.0513148	0.0566331	0.26686	0.00833857	0	29	0.0026796	0.00284967	0.0138275	0.0515167	0.0306224	9	0.00974718	0.0290397	0.0739937	-0.0630956	-0.342997	22	0.209067	-0.497875	0.371684	0.106806	0	29	0.0494889	0.00543297	0.20818	0.105144	0	29	0.0404514	0.0222826	0.188004	0.00724924	0	29	0.00258219	0.00195987	0.0125386	0.0618257	0.0510673	7	0.0108782	0.0352077	0.0884438	-0.167567	-0.342997	22	0.217835	-0.620578	0.285445	0.361667	0.129819	29	0.0962638	0.16448	0.558855	0.194367	0	29	0.0517346	0.088393	0.30034	0.0454661	0.0177827	29	0.0107468	0.0234523	0.0674798	0.25572	0.239129	11	0.0397219	0.167214	0.344226	-0.317799	-0.693749	28	0.155897	-0.637674	0.00207643
sleep	RS-PC	1.02525	0.391667	36	0.263997	0.489312	1.5612	2.975	1.35	36	0.60862	1.73944	4.21056	8.69444	6	36	1.32546	6.00361	11.3853	0.0409019	0	36	0.0185266	0.00329104	0.0785128	1.44339	0.65207	36	0.341057	0.751005	2.13577	0.252983	0.243284	36	0.0086329	0.235457	0.270509	1.5613	1.51454	36	0.0821335	1.39456	1.72804	0.100691	0.0776526	18	0.0164911	0.0658981	0.135484	0.188112	0.171481	31	0.0235484	0.14002	0.236205	0.226289	0.132334	30	0.040059	0.144359	0.308219	0.216487	0.162303	30	0.0373329	0.140133	0.292841	0.179235	0.0962866	36	0.0301526	0.118022	0.240448	0.0355841	0	36	0.022757	-0.010615	0.0817832	0.023118	0	36	0.0137327	-0.0047608	0.0509968	0.00124638	0	36	0.000727456	-0.000230432	0.00272319	0.0282889	0.0294701	3	0.00163687	0.021246	0.0353317	0.0823417	-0.342997	18	0.279159	-0.506633	0.671316	0.0626584	0	36	0.0299862	0.00178316	0.123534	0.0273326	0	36	0.0131023	0.000733577	0.0539316	0.00338257	0	36	0.00160949	0.000115121	0.00665001	0.0489395	0.0488986	4	0.000280661	0.0480463	0.0498327	0.203683	-0.342997	18	0.25998	-0.344828	0.752193	0.528945	0.15436	36	0.130384	0.26425	0.793639	0.123917	0	36	0.0302466	0.062513	0.185321	0.0501796	0.0267764	36	0.0102548	0.0293613	0.0709978	0.113641	0.12002	18	0.0258597	0.0590818	0.1682	0.159905	0.158172	34	0.182436	-0.211264	0.531074
sleep	unclassified	0.84	0.84	2	0.0605556	0.0705687	1.60943	2.55	2.55	2	0.85	-8.25027	13.3503	8	8	2	0	8	8	0	0	2	0	0	0	0.384768	0.384768	2	0.170788	-1.7853	2.55483	0.203568	0.203568	2	0.00044336	0.197935	0.209202	1.21037	1.21037	2	0.29764	-2.57151	4.99224	0.20935	0.20935	2	0.0488414	-0.411239	0.829938	0.115973	0.115973	2	0.0317141	-0.286993	0.518938	0.095538	0.095538	2	0.00194528	0.0708208	0.120255	0.128521	0.128521	2	0.017388	-0.0924147	0.349457	-0.0190442	-0.0190442	2	0.00553981	-0.0894341	0.0513458	0	0	2	0	0	0	0	0	2	0	0	0	0	0	2	0	0	0			0						0				0	0	2	0	0	0	0	0	2	0	0	0	0	0	2	0	0	0			0						0				0	0	2	0	0	0	0	0	2	0	0	0	0	0	2	0	0	0			0				-0.816497	-0.816497	2	0	-0.816497	-0.816497
vitro	FS	1.98431	1.07982	15	0.569764	0.762288	3.20633	7.6	7.4	15	1.50545	4.37113	10.8289	43.1333	36	15	6.6432	28.8851	57.3816	0.975453	0	15	0.593815	-0.298153	2.24906	23.4003	8.44156	15	7.6105	7.07744	39.7233	0.199363	0.192021	15	0.00977239	0.178403	0.220322	2.97817	1.44734	15	0.647623	1.58915	4.36718	0.638642	0.638642	2	0.350686	-3.81725	5.09453	0.0987554	0.0649209	6	0.0378642	0.00142232	0.196088	0.352206	0.337327	14	0.0599305	0.222734	0.481678	0.36216	0.312052	11	0.0430679	0.266199	0.458121	0.125269	0.0571582	15	0.0551688	0.00694377	0.243594	0.593976	0.633493	15	0.144183	0.284735	0.903218	0.278412	0.224016	15	0.0708098	0.12654	0.430284	0.0720856	0.0778709	15	0.0163726	0.0369699	0.107201	0.173368	0.14969	10	0.0210999	0.125637	0.221099	-0.211932	-0.658083	14	0.26062	-0.774966	0.351103	1.02118	1.14302	15	0.208642	0.573692	1.46868	0.309563	0.291987	15	0.0682491	0.163183	0.455942	0.116609	0.110941	15	0.0261668	0.060487	0.172731	0.313605	0.276629	11	0.0333968	0.239193	0.388018	-0.166901	-0.206189	11	0.23544	-0.691494	0.357692	0.419669	0.244562	15	0.130552	0.139662	0.699675	0.0740579	0	15	0.0536031	-0.0409093	0.189025	0.0395513	0.0340397	15	0.00934589	0.0195063	0.0595962	0.209473	0.142894	4	0.132596	-0.212505	0.631451	0.0371434	-0.0139232	15	0.238238	-0.473827	0.548114
vitro	IB-PC	1.55206	0.634483	24	0.400854	0.722827	2.38129	6.45833	4.4	24	1.3858	3.59159	9.32507	21.0417	16	24	3.97341	12.822	29.2613	29.6812	15.9403	24	6.5767	16.0762	43.2861	39.2005	36.2278	24	4.34815	30.2057	48.1953	0.473744	0.476043	24	0.0261119	0.419727	0.527761	3.25308	2.8226	24	0.343839	2.5418	3.96437	0.342813	0.326865	4	0.074631	0.105303	0.580322	0.308879	0.325078	5	0.0915552	0.0546815	0.563077	0.373623	0.378664	19	0.0401659	0.289238	0.458009	0.31705	0.287249	13	0.0521269	0.203475	0.430625	0.0431187	0.00328579	24	0.0282256	-0.0152704	0.101508	0.762118	0.657667	24	0.156361	0.438661	1.08558	0.285242	0.314707	24	0.0539507	0.173637	0.396848	0.0733954	0.0644711	24	0.01538	0.0415794	0.105211	0.233226	0.2368	15	0.0229828	0.183933	0.282519	0.188067	0.273862	20	0.160747	-0.14838	0.524515	0.622791	0	24	0.19799	0.213216	1.03237	0.131144	0	24	0.0375793	0.0534049	0.208882	0.0572577	0	24	0.0163858	0.0233612	0.0911542	0.314623	0.312556	10	0.0432452	0.216796	0.412451	-0.467585	-0.760945	13	0.191143	-0.88405	-0.0511205	0.42595	0.309247	24	0.0974553	0.224349	0.627552	0.043806	0	24	0.02431	-0.00648301	0.0940949	0.0451008	0.0311313	24	0.0118427	0.0206023	0.0695994	0.131959	0.104661	6	0.0606291	-0.0238926	0.287811	-0.103671	0.07725	24	0.162769	-0.440385	0.233042
vitro	IN	1.43816	0.630847	69	0.220209	0.998738	1.87758	2.82833	1.7	69	0.331132	2.16756	3.48909	8.33333	7	69	0.594686	7.14666	9.52001	0.922222	0	69	0.544323	-0.163958	2.0084	4.22274	0.746269	69	1.1229	1.98203	6.46345	0.20642	0.213978	69	0.00490397	0.196634	0.216206	1.6927	1.15199	69	0.152274	1.38884	1.99656	0.0797945	0.0837689	7	0.012921	0.0481779	0.111411	0.168046	0.117307	41	0.0251332	0.117249	0.218842	0.26769	0.192223	66	0.0286662	0.210439	0.32494	0.308303	0.245748	61	0.0297343	0.248826	0.367781	0.0380259	0.0321259	69	0.0220671	-0.00600834	0.0820601	0.333159	0	69	0.0687269	0.196016	0.470301	0.194524	0	69	0.0304151	0.133832	0.255216	0.0411169	0	69	0.00778724	0.0255777	0.0566561	0.181655	0.187017	29	0.0192613	0.1422	0.22111	-0.35807	-0.672262	57	0.121723	-0.60191	-0.114229	0.375632	0	69	0.0792708	0.21745	0.533815	0.171816	0	69	0.0294865	0.112976	0.230655	0.0460608	0	69	0.00867163	0.0287569	0.0633648	0.225283	0.236208	27	0.0211653	0.181777	0.268789	-0.38968	-0.534522	50	0.129666	-0.650253	-0.129108	0.23721	0	69	0.0476158	0.142194	0.332226	0.0526019	0	69	0.0241706	0.00437027	0.100834	0.0315844	0	69	0.00576983	0.0200709	0.0430979	0.2847	0	11	0.111639	0.0359532	0.533448	-0.196264	-0.706862	61	0.123752	-0.443805	0.0512777
vitro	RS-PC	1.62487	0.722777	261	0.177139	1.27606	1.97368	6.37703	3.3	261	0.54771	5.29852	7.45555	22.6054	16	261	1.91914	18.8263	26.3844	1.35898	0	261	0.340721	0.688058	2.0299	12.5429	5	261	1.08512	10.4061	14.6796	0.414624	0.392265	261	0.00841439	0.398055	0.431193	2.77883	2.09771	261	0.149212	2.48501	3.07265	0.364042	0.263943	53	0.0385272	0.286732	0.441353	0.20075	0.14717	127	0.0177408	0.165642	0.235859	0.436017	0.411315	220	0.0164869	0.403524	0.468511	0.51898	0.536418	166	0.019197	0.481076	0.556883	0.0816813	0.0379938	259	0.0116139	0.0588112	0.104551	0.922382	0.358908	261	0.0788595	0.767098	1.07767	0.277263	0.290257	261	0.0167815	0.244218	0.310308	0.0851187	0.0590499	261	0.00601228	0.0732797	0.0969576	0.229775	0.197781	147	0.0115672	0.206915	0.252636	0.11769	0.296611	222	0.0686549	-0.0176117	0.252992	0.934091	0	261	0.0848008	0.767107	1.10107	0.216722	0	261	0.0162726	0.184679	0.248765	0.0951162	0	261	0.0081207	0.0791255	0.111107	0.272584	0.257816	119	0.0112871	0.250233	0.294935	0.19409	0.356479	166	0.0783554	0.0393817	0.348799	0.402329	0.227588	259	0.0320072	0.339301	0.465358	0.101788	0	259	0.0151085	0.0720363	0.13154	0.04734	0.0335046	259	0.00348505	0.0404773	0.0542028	0.28477	0.236006	73	0.0328626	0.21926	0.350281	0.0228805	-0.20837	249	0.0646474	-0.104447	0.150208
vitro	unclassified	1.90474	0.645737	10	0.771228	0.160098	3.64937	4.84	4.1	10	1.42113	1.62519	8.05481	20.8	19.5	10	4.75815	10.0363	31.5637	0.291274	0	10	0.261531	-0.30035	0.882898	5.55423	1.73077	10	2.38522	0.158483	10.95	0.28974	0.256095	10	0.0352124	0.210084	0.369396	2.01966	1.46593	10	0.491354	0.908142	3.13118	0.48391	0.48391	2	0.0336177	0.0567567	0.911064	0.146983	0.147645	7	0.0332039	0.065736	0.22823	0.284989	0.213302	9	0.0720136	0.118925	0.451053	0.284995	0.268068	8	0.0713955	0.116172	0.453819	0.216552	0.172355	10	0.0689542	0.0605668	0.372537	0.507627	0	10	0.323059	-0.223183	1.23844	0.130488	0	10	0.0632384	-0.0125672	0.273543	0.0446254	0	10	0.0229703	-0.00733689	0.0965877	0.271077	0.192332	4	0.104709	-0.0621524	0.604306	-0.72351	-0.873946	9	0.259298	-1.32145	-0.125567	0.76575	0	10	0.361683	-0.0524326	1.58393	0.139967	0	10	0.0661153	-0.00959653	0.28953	0.0623458	0	10	0.0265557	0.0022726	0.122419	0.284133	0.276758	4	0.0135716	0.240942	0.327324	-0.602552	-0.608282	8	0.35226	-1.43551	0.23041	0.646693	0.62678	10	0.180536	0.238293	1.05509	0.210103	0	10	0.123251	-0.0687115	0.488917	0.0677017	0.0688473	10	0.0158948	0.0317452	0.103658	0.382786	0.293744	4	0.217779	-0.310285	1.07586	0.82058	1.04911	10	0.313287	0.111875	1.52929

### Sheet: State_Layer_Stats
state	layer_norm	firing_rate_Hz_mean	firing_rate_Hz_median	firing_rate_Hz_count	firing_rate_Hz_get_sem	firing_rate_Hz_get_ci_low	firing_rate_Hz_get_ci_high	max_firing_rate_10s_Hz_mean	max_firing_rate_10s_Hz_median	max_firing_rate_10s_Hz_count	max_firing_rate_10s_Hz_get_sem	max_firing_rate_10s_Hz_get_ci_low	max_firing_rate_10s_Hz_get_ci_high	max_firing_rate_1s_Hz_mean	max_firing_rate_1s_Hz_median	max_firing_rate_1s_Hz_count	max_firing_rate_1s_Hz_get_sem	max_firing_rate_1s_Hz_get_ci_low	max_firing_rate_1s_Hz_get_ci_high	burstiness_percent_mean	burstiness_percent_median	burstiness_percent_count	burstiness_percent_get_sem	burstiness_percent_get_ci_low	burstiness_percent_get_ci_high	bursti_2_mean	bursti_2_median	bursti_2_count	bursti_2_get_sem	bursti_2_get_ci_low	bursti_2_get_ci_high	hf1_ms_mean	hf1_ms_median	hf1_ms_count	hf1_ms_get_sem	hf1_ms_get_ci_low	hf1_ms_get_ci_high	isi_cv_mean	isi_cv_median	isi_cv_count	isi_cv_get_sem	isi_cv_get_ci_low	isi_cv_get_ci_high	mean_plv_delta_mean	mean_plv_delta_median	mean_plv_delta_count	mean_plv_delta_get_sem	mean_plv_delta_get_ci_low	mean_plv_delta_get_ci_high	mean_plv_theta_mean	mean_plv_theta_median	mean_plv_theta_count	mean_plv_theta_get_sem	mean_plv_theta_get_ci_low	mean_plv_theta_get_ci_high	mean_plv_low_gamma_mean	mean_plv_low_gamma_median	mean_plv_low_gamma_count	mean_plv_low_gamma_get_sem	mean_plv_low_gamma_get_ci_low	mean_plv_low_gamma_get_ci_high	mean_plv_high_gamma_mean	mean_plv_high_gamma_median	mean_plv_high_gamma_count	mean_plv_high_gamma_get_sem	mean_plv_high_gamma_get_ci_low	mean_plv_high_gamma_get_ci_high	population_coupling_mean	population_coupling_median	population_coupling_count	population_coupling_get_sem	population_coupling_get_ci_low	population_coupling_get_ci_high	plv_low_gamma_strength_mean	plv_low_gamma_strength_median	plv_low_gamma_strength_count	plv_low_gamma_strength_get_sem	plv_low_gamma_strength_get_ci_low	plv_low_gamma_strength_get_ci_high	plv_low_gamma_clustering_mean	plv_low_gamma_clustering_median	plv_low_gamma_clustering_count	plv_low_gamma_clustering_get_sem	plv_low_gamma_clustering_get_ci_low	plv_low_gamma_clustering_get_ci_high	plv_low_gamma_closeness_mean	plv_low_gamma_closeness_median	plv_low_gamma_closeness_count	plv_low_gamma_closeness_get_sem	plv_low_gamma_closeness_get_ci_low	plv_low_gamma_closeness_get_ci_high	plv_low_gamma_local_efficiency_mean	plv_low_gamma_local_efficiency_median	plv_low_gamma_local_efficiency_count	plv_low_gamma_local_efficiency_get_sem	plv_low_gamma_local_efficiency_get_ci_low	plv_low_gamma_local_efficiency_get_ci_high	plv_low_gamma_hubness_z_mean	plv_low_gamma_hubness_z_median	plv_low_gamma_hubness_z_count	plv_low_gamma_hubness_z_get_sem	plv_low_gamma_hubness_z_get_ci_low	plv_low_gamma_hubness_z_get_ci_high	plv_high_gamma_strength_mean	plv_high_gamma_strength_median	plv_high_gamma_strength_count	plv_high_gamma_strength_get_sem	plv_high_gamma_strength_get_ci_low	plv_high_gamma_strength_get_ci_high	plv_high_gamma_clustering_mean	plv_high_gamma_clustering_median	plv_high_gamma_clustering_count	plv_high_gamma_clustering_get_sem	plv_high_gamma_clustering_get_ci_low	plv_high_gamma_clustering_get_ci_high	plv_high_gamma_closeness_mean	plv_high_gamma_closeness_median	plv_high_gamma_closeness_count	plv_high_gamma_closeness_get_sem	plv_high_gamma_closeness_get_ci_low	plv_high_gamma_closeness_get_ci_high	plv_high_gamma_local_efficiency_mean	plv_high_gamma_local_efficiency_median	plv_high_gamma_local_efficiency_count	plv_high_gamma_local_efficiency_get_sem	plv_high_gamma_local_efficiency_get_ci_low	plv_high_gamma_local_efficiency_get_ci_high	plv_high_gamma_hubness_z_mean	plv_high_gamma_hubness_z_median	plv_high_gamma_hubness_z_count	plv_high_gamma_hubness_z_get_sem	plv_high_gamma_hubness_z_get_ci_low	plv_high_gamma_hubness_z_get_ci_high	frsim_strength_mean	frsim_strength_median	frsim_strength_count	frsim_strength_get_sem	frsim_strength_get_ci_low	frsim_strength_get_ci_high	frsim_clustering_mean	frsim_clustering_median	frsim_clustering_count	frsim_clustering_get_sem	frsim_clustering_get_ci_low	frsim_clustering_get_ci_high	frsim_closeness_mean	frsim_closeness_median	frsim_closeness_count	frsim_closeness_get_sem	frsim_closeness_get_ci_low	frsim_closeness_get_ci_high	frsim_local_efficiency_mean	frsim_local_efficiency_median	frsim_local_efficiency_count	frsim_local_efficiency_get_sem	frsim_local_efficiency_get_ci_low	frsim_local_efficiency_get_ci_high	frsim_hubness_z_mean	frsim_hubness_z_median	frsim_hubness_z_count	frsim_hubness_z_get_sem	frsim_hubness_z_get_ci_low	frsim_hubness_z_get_ci_high
awake	gran	0.560944	0.362445	36	0.0964554	0.365129	0.756759	2.05833	1.75	36	0.252397	1.54594	2.57073	7.33333	6.5	36	0.723747	5.86405	8.80262	0.116146	0	36	0.0637816	-0.0133376	0.24563	1.93654	1.02201	36	0.464085	0.994397	2.87868	0.190039	0.191578	36	0.00877134	0.172232	0.207845	1.49791	1.4273	36	0.058252	1.37966	1.61617	0.264725	0.224746	34	0.0311797	0.20129	0.328161	0.225126	0.173277	35	0.0290116	0.166168	0.284085	0.134495	0.0730238	34	0.0263372	0.0809118	0.188079	0.21035	0.163474	25	0.034752	0.138626	0.282075	0.147187	0.137924	35	0.0175159	0.11159	0.182783	0.0637108	0	36	0.0316261	-0.000493516	0.127915	0.0798655	0	36	0.0306359	0.0176713	0.14206	0.00399016	0	36	0.00192401	8.42016e-05	0.00789611	0.100997	0.12021	6	0.0333269	0.015327	0.186666	-0.0512756	-0.376208	28	0.175112	-0.410576	0.308024	0.0598501	0	36	0.0326807	-0.00649531	0.126196	0.0623107	0	36	0.0238114	0.013971	0.11065	0.00377301	0	36	0.00202379	-0.000335492	0.00788152	0.107804	0.0848402	6	0.0474182	-0.0140883	0.229697	0.101742	-0.655842	15	0.300066	-0.541835	0.745319	0.557309	0.404187	35	0.0969806	0.360221	0.754397	0.197789	0.120536	35	0.0352907	0.12607	0.269508	0.0519254	0.0589031	35	0.00572779	0.0402851	0.0635656	0.176552	0.156497	21	0.0258067	0.12272	0.230384	0.158718	0.0893793	34	0.143361	-0.132953	0.450389
awake	infra	1.28358	0.556308	42	0.271494	0.735291	1.83188	3.54524	1.8	42	0.540768	2.45314	4.63734	9.92857	7	42	1.14022	7.62584	12.2313	0.117191	0	42	0.0670755	-0.0182703	0.252653	2.21044	1.07356	42	0.488591	1.22371	3.19717	0.212953	0.219209	42	0.0106801	0.191384	0.234522	1.70705	1.53314	42	0.100771	1.50354	1.91057	0.154193	0.120239	38	0.0218705	0.109879	0.198507	0.157396	0.123723	30	0.0186588	0.119234	0.195557	0.106844	0.0721539	37	0.0189206	0.0684714	0.145217	0.114998	0.0726738	25	0.0258364	0.0616744	0.168322	0.142883	0.101229	42	0.0226653	0.0971097	0.188657	0.0027424	0	42	0.000912818	0.000898927	0.00458587	0.112374	0	42	0.0389491	0.0337145	0.191033	0.000180957	0	42	7.52104e-05	2.90666e-05	0.000332848	0.00289505	0.00281832	8	0.000169872	0.00249336	0.00329673	0.211513	-0.376208	27	0.224082	-0.249095	0.67212	0.021384	0	42	0.0170215	-0.0129916	0.0557596	0.0457558	0	42	0.016412	0.0126112	0.0789004	0.0013329	0	42	0.00104907	-0.000785731	0.00345153	0.0337768	0.00591567	7	0.0279551	-0.0346268	0.10218	-0.0196579	0.165803	12	0.223602	-0.511802	0.472486	0.545211	0.23356	42	0.122582	0.297652	0.79277	0.157793	0	42	0.0364414	0.0841979	0.231388	0.0507343	0.0484727	42	0.00755956	0.0354675	0.0660012	0.173863	0.194234	20	0.0242108	0.123189	0.224537	-0.0851024	-0.494549	40	0.176476	-0.442059	0.271854
awake	supra	0.438536	0.0768109	13	0.266592	-0.142318	1.01939	1.06923	0.5	13	0.373546	0.255344	1.88312	4.38462	3	13	0.84382	2.54609	6.22314	0	0	13	0	0	0	0.569642	0	13	0.412933	-0.330061	1.46935	0.22892	0.228255	13	0.0121078	0.202539	0.2553	1.26248	1.12978	13	0.124975	0.990186	1.53478	0.435746	0.47286	11	0.0543012	0.314756	0.556737	0.440493	0.494613	11	0.0631866	0.299705	0.581281	0.281831	0.238869	11	0.0644485	0.138231	0.425431	0.334657	0.306263	10	0.0794349	0.154963	0.514352	0.0620281	0.0136048	13	0.0224205	0.013178	0.110878	0.0519842	0	13	0.0519842	-0.0612796	0.165248	0.0409932	0	13	0.0409932	-0.0483233	0.13031	0.00294314	0	13	0.00294314	-0.00346941	0.00935568	0.132844	0.132844	1				-0.388647	-0.534522	11	0.205059	-0.845548	0.068253	0.0848459	0	13	0.0848459	-0.100017	0.269709	0.036874	0	13	0.036874	-0.0434676	0.117216	0.00521369	0	13	0.00521369	-0.00614597	0.0165734	0.133859	0.133859	1				-0.215039	-0.655842	6	0.484928	-1.46159	1.03151	0.27019	0.0635743	13	0.142536	-0.0403688	0.58075	0.0368902	0	13	0.0368902	-0.0434866	0.117267	0.0206188	0.0100919	13	0.00736931	0.00456244	0.0366751	0.034065	0	5	0.034065	-0.0605147	0.128645	-0.166026	-0.322263	12	0.312356	-0.853518	0.521466
sleep	gran	1.0301	0.439934	20	0.347983	0.301767	1.75844	3.25	2.1	20	0.790519	1.59542	4.90458	9.5	6	20	1.87855	5.56815	13.4318	0.440136	0	20	0.363836	-0.32138	1.20165	2.0544	0.97902	20	0.701401	0.586353	3.52245	0.207609	0.217133	20	0.0122504	0.181969	0.23325	1.70882	1.54747	20	0.0995066	1.50055	1.91709	0.0864059	0.0720502	11	0.0176643	0.0470474	0.125764	0.148634	0.163534	17	0.0203912	0.105406	0.191861	0.258346	0.202272	16	0.0483253	0.155343	0.361349	0.255327	0.212488	16	0.0461063	0.157054	0.3536	0.20315	0.100628	20	0.0456278	0.10765	0.29865	0.103505	0	20	0.0488873	0.00118304	0.205828	0.0646414	0	20	0.0299928	0.00186583	0.127417	0.00325669	0	20	0.0015074	0.000101673	0.00641171	0.0277453	0.0278058	4	0.000566231	0.0259433	0.0295473	0.15548	-0.342997	10	0.223402	-0.349891	0.660851	0.14788	0	20	0.0767206	-0.0126982	0.308458	0.0566354	0	20	0.0273924	-0.000697452	0.113968	0.00700088	0	20	0.00339493	-0.000104783	0.0141065	0.0444177	0.0480254	4	0.00478357	0.0291942	0.0596412	0.286607	-0.342997	10	0.345031	-0.493908	1.06712	0.575773	0.255101	20	0.209456	0.137377	1.01417	0.118507	0	20	0.0406441	0.0334384	0.203577	0.0641639	0.0456091	20	0.016299	0.0300497	0.0982781	0.0879447	0.0593736	11	0.0326454	0.0152063	0.160683	0.139068	-0.0356325	19	0.241318	-0.367922	0.646057
sleep	infra	1.72409	0.694312	42	0.336659	1.0442	2.40399	5.50476	3.05	42	0.972699	3.54036	7.46917	14.9762	10.5	42	2.23047	10.4717	19.4807	0.423943	0	42	0.182825	0.0547203	0.793165	4.17836	2.28332	42	0.753208	2.65722	5.69949	0.190418	0.188177	42	0.0115078	0.167178	0.213658	1.82507	1.82705	42	0.098204	1.62674	2.0234	0.0720447	0.0527044	28	0.0114707	0.0485088	0.0955807	0.192728	0.13695	32	0.0326061	0.126228	0.259229	0.126044	0.104296	39	0.0162492	0.0931496	0.158939	0.151468	0.117977	39	0.0195463	0.111898	0.191037	0.242652	0.281548	42	0.0262567	0.189625	0.295678	0.129766	0	42	0.0323798	0.0643741	0.195159	0.144503	0	42	0.036802	0.0701795	0.218826	0.00753448	0	42	0.00192348	0.00364992	0.011419	0.0420998	0.0304824	16	0.00601563	0.0292778	0.0549218	0.00637421	-0.342997	36	0.184355	-0.367887	0.380636	0.117375	0	42	0.0304235	0.0559331	0.178816	0.0980632	0	42	0.0285261	0.0404535	0.155673	0.00821939	0	42	0.00193872	0.00430406	0.0121347	0.0579055	0.0503852	13	0.00552186	0.0458744	0.0699366	-0.0813582	-0.342997	36	0.170037	-0.426553	0.263836	0.848755	0.593744	42	0.162414	0.520753	1.17676	0.256327	0.275005	42	0.0394979	0.176559	0.336095	0.0621242	0.0722748	42	0.0088703	0.0442103	0.0800382	0.255903	0.237096	24	0.0230049	0.208313	0.303492	0.0379199	0.0465596	40	0.159859	-0.285426	0.361266
sleep	supra	0.252755	0.148667	14	0.0732705	0.0944638	0.411046	1.49286	1.05	14	0.299902	0.844959	2.14076	6.21429	5	14	1.14919	3.73161	8.69697	0.105559	0	14	0.105559	-0.122488	0.333607	1.07261	0.490544	14	0.396204	0.216666	1.92856	0.23931	0.203568	14	0.0224239	0.190866	0.287754	1.58576	1.541	14	0.146728	1.26877	1.90275	0.124281	0.0953222	10	0.026414	0.0645284	0.184034	0.196086	0.152564	12	0.0294202	0.131332	0.260839	0.323644	0.160305	11	0.085772	0.132532	0.514756	0.250997	0.172626	11	0.0767486	0.0799903	0.422004	0.105085	0.0473023	14	0.0444078	0.00914817	0.201023	0	0	14	0	0	0	0	0	14	0	0	0	0	0	14	0	0	0			0				-0.594758	-0.342997	3	0.251761	-1.678	0.488481	0.0418044	0	14	0.0418044	-0.0485085	0.132117	0.0180628	0	14	0.0180628	-0.0209595	0.057085	0.00221032	0	14	0.00221032	-0.00256478	0.00698542	0.0487338	0.0487338	1				0.0209413	-0.342997	3	0.363938	-1.54496	1.58684	0.0749402	0.0211338	14	0.0387088	-0.00868516	0.158566	0.0361058	0	14	0.0361058	-0.041896	0.114108	0.0225637	0.00644652	14	0.0129663	-0.00544832	0.0505757	0.0444532	0.0444532	2	0.0444532	-0.520378	0.609284	-0.297077	-0.816497	14	0.251998	-0.841485	0.24733
vitro	gran	1.55543	0.628229	116	0.275393	1.00993	2.10093	5.67267	2.5	116	0.692195	4.30156	7.04377	17.8793	11	116	1.53335	14.842	20.9166	4.59016	0	116	1.39363	1.82966	7.35066	13.8763	4.88095	116	1.76179	10.3866	17.3661	0.377441	0.353413	116	0.0142897	0.349136	0.405747	2.6088	2.06771	116	0.181013	2.25025	2.96735	0.382945	0.390575	21	0.0404117	0.298648	0.467242	0.209592	0.17796	60	0.0243665	0.160835	0.25835	0.38118	0.363876	94	0.0238335	0.333851	0.428508	0.42806	0.402506	75	0.0270083	0.374245	0.481875	0.056519	0.0254073	115	0.0133694	0.0300344	0.0830037	0.791711	0.0410903	116	0.123253	0.547571	1.03585	0.233032	0	116	0.0252502	0.183016	0.283048	0.0717822	0.00671706	116	0.008764	0.0544225	0.089142	0.247388	0.221311	55	0.0200771	0.207136	0.28764	-0.135403	-0.16706	93	0.102745	-0.339465	0.0686581	0.787745	0	116	0.117755	0.554496	1.02099	0.18961	0	116	0.0236582	0.142748	0.236472	0.0796315	0	116	0.0108953	0.05805	0.101213	0.287802	0.27639	48	0.0192837	0.249009	0.326596	-0.0972611	0.0986111	69	0.120017	-0.336752	0.14223	0.353894	0.152616	115	0.0503939	0.254064	0.453724	0.0827976	0	115	0.0224105	0.0384026	0.127193	0.0397804	0.0301242	115	0.0046958	0.030478	0.0490827	0.285792	0.0892539	27	0.0672877	0.14748	0.424104	0.00456157	-0.343665	110	0.0998924	-0.193422	0.202545
vitro	infra	1.78383	0.926039	162	0.209809	1.3695	2.19817	6.21069	4.1	162	0.538558	5.14714	7.27423	23.6049	17	162	1.63914	20.3679	26.8419	1.07032	0	162	0.238081	0.600157	1.54049	12.0494	4.68546	162	1.37039	9.34315	14.7557	0.353042	0.326638	162	0.0111025	0.331117	0.374967	2.6585	2.06081	162	0.160565	2.34141	2.97558	0.364423	0.248927	29	0.0611099	0.239245	0.489601	0.163034	0.0943269	79	0.0204493	0.122323	0.203745	0.380544	0.368426	143	0.0207184	0.339587	0.4215	0.440873	0.408908	114	0.0244509	0.392431	0.489314	0.0993349	0.0586526	162	0.0160666	0.0676064	0.131063	0.759995	0.441492	162	0.0793215	0.60335	0.91664	0.260649	0.262687	162	0.0205753	0.220017	0.301281	0.0713023	0.056633	162	0.00633291	0.058796	0.0838085	0.210487	0.184506	91	0.0129761	0.184708	0.236267	0.0457155	0.0686608	139	0.0848049	-0.12197	0.213401	0.78709	0	162	0.0899134	0.609528	0.964651	0.201865	0	162	0.0198689	0.162628	0.241102	0.078225	0	162	0.00844622	0.0615453	0.0949046	0.24619	0.236734	74	0.0122514	0.221773	0.270607	0.0083791	-0.165222	110	0.100002	-0.189821	0.206579	0.448007	0.286425	162	0.0409786	0.367082	0.528932	0.110946	0	162	0.0186675	0.074081	0.147811	0.0509456	0.0363346	162	0.00443961	0.0421782	0.059713	0.287818	0.290676	50	0.0370804	0.213302	0.362334	0.0845295	0.057194	154	0.0810907	-0.0756725	0.244732
vitro	supra	1.38588	0.445021	101	0.19956	0.989955	1.7818	5.07723	3	101	0.960363	3.1719	6.98256	19.1782	10	101	4.29947	10.6482	27.7082	4.37989	0	101	1.50802	1.38802	7.37176	13.3739	2.63158	101	2.04692	9.31287	17.4349	0.383578	0.354778	101	0.0158595	0.352113	0.415043	2.49225	1.7067	101	0.275097	1.94647	3.03804	0.269948	0.140089	18	0.0645428	0.133774	0.406121	0.214803	0.174205	47	0.0281183	0.158204	0.271402	0.416894	0.394596	91	0.0270887	0.363077	0.47071	0.471121	0.436672	70	0.0320572	0.407169	0.535074	0.062667	0.0301596	100	0.0199669	0.0230483	0.102286	0.802464	0.245671	101	0.111193	0.581861	1.02307	0.28572	0.289959	101	0.0269476	0.232257	0.339183	0.0838055	0.0410751	101	0.00997674	0.064012	0.103599	0.213571	0.190543	59	0.0163857	0.180771	0.24637	0.0693116	0.0636732	90	0.10676	-0.142818	0.281441	0.878729	0	101	0.134291	0.612298	1.14516	0.226866	0	101	0.0259635	0.175355	0.278377	0.0974318	0	101	0.013653	0.0703446	0.124519	0.290204	0.294162	49	0.0180479	0.253917	0.326492	0.0839031	0.0586473	69	0.112483	-0.140554	0.30836	0.302806	0.135406	100	0.0384761	0.226461	0.379151	0.0676093	0	100	0.0220711	0.0238155	0.111403	0.0396516	0.0203729	100	0.00542017	0.0288968	0.0504064	0.236831	0	21	0.0606119	0.110396	0.363265	-0.142309	-0.48567	95	0.0954711	-0.331869	0.0472515

### Sheet: Stats_State_in_Cell
Condition	Comparison	Metric	N1	N2	Mean_1	Median_1	SEM_1	CI_Low_1	CI_High_1	Mean_2	Median_2	SEM_2	CI_Low_2	CI_High_2	p_uncorr	p_FDR	Significant
IN	vitro vs sleep	firing_rate_Hz	69	29	1.43816	0.630847	0.220209	0.998738	1.87758	0.554122	0.345	0.0995682	0.350166	0.758078	0.117724	0.218909	FALSE
IN	vitro vs sleep	max_firing_rate_10s_Hz	69	29	2.82833	1.7	0.331132	2.16756	3.48909	2.63103	2.2	0.354149	1.90559	3.35648	0.657208	0.758317	FALSE
IN	vitro vs sleep	max_firing_rate_1s_Hz	69	29	8.33333	7	0.594686	7.14666	9.52001	9.06897	10	1.00115	7.01821	11.1197	0.537609	0.650334	FALSE
IN	vitro vs sleep	burstiness_percent	69	29	0.922222	0	0.544323	-0.163958	2.0084	0.187137	0	0.0801609	0.0229347	0.351339	0.036045	0.0921606	FALSE
IN	vitro vs sleep	bursti_2	69	29	4.22274	0.746269	1.1229	1.98203	6.46345	3.03983	1.90476	0.596587	1.81778	4.26189	0.0451148	0.109149	FALSE
IN	vitro vs sleep	hf1_ms	69	29	0.20642	0.213978	0.00490397	0.196634	0.216206	0.149035	0.16048	0.00753934	0.133592	0.164479	5.55282e-08	1.24939e-06	TRUE
IN	vitro vs sleep	isi_cv	69	29	1.6927	1.15199	0.152274	1.38884	1.99656	1.89353	1.77436	0.115972	1.65597	2.13109	0.00398021	0.0144443	TRUE
IN	vitro vs sleep	mean_plv_delta	7	20	0.0797945	0.0837689	0.012921	0.0481779	0.111411	0.0824318	0.0634191	0.0135283	0.0541167	0.110747	0.533239	0.648534	FALSE
IN	vitro vs sleep	mean_plv_theta	41	19	0.168046	0.117307	0.0251332	0.117249	0.218842	0.22557	0.163534	0.0422372	0.136833	0.314308	0.0652735	0.138552	FALSE
IN	vitro vs sleep	mean_plv_low_gamma	66	25	0.26769	0.192223	0.0286662	0.210439	0.32494	0.190514	0.1225	0.0325262	0.123384	0.257645	0.231753	0.349266	FALSE
IN	vitro vs sleep	mean_plv_high_gamma	61	25	0.308303	0.245748	0.0297343	0.248826	0.367781	0.203382	0.172626	0.0299438	0.141581	0.265183	0.0623179	0.136346	FALSE
IN	vitro vs sleep	population_coupling	69	29	0.0380259	0.0321259	0.0220671	-0.00600834	0.0820601	0.19616	0.1345	0.0302589	0.134178	0.258143	0.000128524	0.000967492	TRUE
IN	vitro vs sleep	plv_low_gamma_strength	69	29	0.333159	0	0.0687269	0.196016	0.470301	0.127852	0	0.0420147	0.0417892	0.213916	0.169705	0.290335	FALSE
IN	vitro vs sleep	plv_low_gamma_clustering	69	29	0.194524	0	0.0304151	0.133832	0.255216	0.161747	0	0.0513148	0.0566331	0.26686	0.389761	0.534733	FALSE
IN	vitro vs sleep	plv_low_gamma_closeness	69	29	0.0411169	0	0.00778724	0.0255777	0.0566561	0.00833857	0	0.0026796	0.00284967	0.0138275	0.0549982	0.126271	FALSE
IN	vitro vs sleep	plv_low_gamma_local_efficiency	29	9	0.181655	0.187017	0.0192613	0.1422	0.22111	0.0515167	0.0306224	0.00974718	0.0290397	0.0739937	0.000273148	0.00179572	TRUE
IN	vitro vs sleep	plv_low_gamma_hubness_z	57	22	-0.35807	-0.672262	0.121723	-0.60191	-0.114229	-0.0630956	-0.342997	0.209067	-0.497875	0.371684	0.301126	0.43155	FALSE
IN	vitro vs sleep	plv_high_gamma_strength	69	29	0.375632	0	0.0792708	0.21745	0.533815	0.106806	0	0.0494889	0.00543297	0.20818	0.0696427	0.146445	FALSE
IN	vitro vs sleep	plv_high_gamma_clustering	69	29	0.171816	0	0.0294865	0.112976	0.230655	0.105144	0	0.0404514	0.0222826	0.188004	0.160937	0.280704	FALSE
IN	vitro vs sleep	plv_high_gamma_closeness	69	29	0.0460608	0	0.00867163	0.0287569	0.0633648	0.00724924	0	0.00258219	0.00195987	0.0125386	0.0392437	0.0981092	FALSE
IN	vitro vs sleep	plv_high_gamma_local_efficiency	27	7	0.225283	0.236208	0.0211653	0.181777	0.268789	0.0618257	0.0510673	0.0108782	0.0352077	0.0884438	0.00154286	0.00680674	TRUE
IN	vitro vs sleep	plv_high_gamma_hubness_z	50	22	-0.38968	-0.534522	0.129666	-0.650253	-0.129108	-0.167567	-0.342997	0.217835	-0.620578	0.285445	0.497177	0.626079	FALSE
IN	vitro vs sleep	frsim_strength	69	29	0.23721	0	0.0476158	0.142194	0.332226	0.361667	0.129819	0.0962638	0.16448	0.558855	0.474269	0.609774	FALSE
IN	vitro vs sleep	frsim_clustering	69	29	0.0526019	0	0.0241706	0.00437027	0.100834	0.194367	0	0.0517346	0.088393	0.30034	0.000395108	0.00240269	TRUE
IN	vitro vs sleep	frsim_closeness	69	29	0.0315844	0	0.00576983	0.0200709	0.0430979	0.0454661	0.0177827	0.0107468	0.0234523	0.0674798	0.439053	0.571023	FALSE
IN	vitro vs sleep	frsim_local_efficiency	11	11	0.2847	0	0.111639	0.0359532	0.533448	0.25572	0.239129	0.0397219	0.167214	0.344226	0.425966	0.571023	FALSE
IN	vitro vs sleep	frsim_hubness_z	61	28	-0.196264	-0.706862	0.123752	-0.443805	0.0512777	-0.317799	-0.693749	0.155897	-0.637674	0.00207643	0.238054	0.354716	FALSE
IN	vitro vs awake	firing_rate_Hz	69	28	1.43816	0.630847	0.220209	0.998738	1.87758	0.448451	0.345445	0.0905578	0.262641	0.63426	0.0198784	0.0604412	FALSE
IN	vitro vs awake	max_firing_rate_10s_Hz	69	28	2.82833	1.7	0.331132	2.16756	3.48909	1.58214	1.5	0.184595	1.20338	1.9609	0.0943781	0.187921	FALSE
IN	vitro vs awake	max_firing_rate_1s_Hz	69	28	8.33333	7	0.594686	7.14666	9.52001	5.96429	6	0.510426	4.91698	7.01159	0.0570509	0.129661	FALSE
IN	vitro vs awake	burstiness_percent	69	28	0.922222	0	0.544323	-0.163958	2.0084	0.0839111	0	0.071655	-0.0631128	0.230935	0.856262	0.905602	FALSE
IN	vitro vs awake	bursti_2	69	28	4.22274	0.746269	1.1229	1.98203	6.46345	1.28049	1.07356	0.312878	0.638515	1.92246	0.930921	0.952078	FALSE
IN	vitro vs awake	hf1_ms	69	28	0.20642	0.213978	0.00490397	0.196634	0.216206	0.157652	0.161799	0.00719426	0.14289	0.172413	2.58762e-06	3.23452e-05	TRUE
IN	vitro vs awake	isi_cv	69	28	1.6927	1.15199	0.152274	1.38884	1.99656	1.50431	1.34817	0.11981	1.25848	1.75014	0.187649	0.301579	FALSE
IN	vitro vs awake	mean_plv_delta	7	27	0.0797945	0.0837689	0.012921	0.0481779	0.111411	0.291786	0.2651	0.0375618	0.214577	0.368996	9.14563e-05	0.000734917	TRUE
IN	vitro vs awake	mean_plv_theta	41	22	0.168046	0.117307	0.0251332	0.117249	0.218842	0.254464	0.178631	0.0428256	0.165403	0.343524	0.0458406	0.109725	FALSE
IN	vitro vs awake	mean_plv_low_gamma	66	26	0.26769	0.192223	0.0286662	0.210439	0.32494	0.19319	0.154007	0.0346167	0.121896	0.264484	0.111562	0.209178	FALSE
IN	vitro vs awake	mean_plv_high_gamma	61	24	0.308303	0.245748	0.0297343	0.248826	0.367781	0.214815	0.14421	0.037258	0.137741	0.291889	0.0615448	0.136346	FALSE
IN	vitro vs awake	population_coupling	69	27	0.0380259	0.0321259	0.0220671	-0.00600834	0.0820601	0.131447	0.12345	0.0195091	0.0913452	0.171548	0.00335035	0.0125638	TRUE
IN	vitro vs awake	plv_low_gamma_strength	69	28	0.333159	0	0.0687269	0.196016	0.470301	0.0531357	0	0.0370262	-0.0228358	0.129107	0.00096994	0.00495992	TRUE
IN	vitro vs awake	plv_low_gamma_clustering	69	28	0.194524	0	0.0304151	0.133832	0.255216	0.0395809	0	0.027485	-0.0168137	0.0959755	0.00192182	0.00800757	TRUE
IN	vitro vs awake	plv_low_gamma_closeness	69	28	0.0411169	0	0.00778724	0.0255777	0.0566561	0.00312163	0	0.00218315	-0.00135781	0.00760108	0.000519517	0.00285101	TRUE
IN	vitro vs awake	plv_low_gamma_hubness_z	57	14	-0.35807	-0.672262	0.121723	-0.60191	-0.114229	-0.229808	-0.597234	0.242217	-0.753086	0.293471	0.351056	0.493673	FALSE
IN	vitro vs awake	plv_high_gamma_strength	69	28	0.375632	0	0.0792708	0.21745	0.533815	0.0361362	0	0.0256322	-0.0164568	0.0887292	0.00173754	0.00751818	TRUE
IN	vitro vs awake	plv_high_gamma_clustering	69	28	0.171816	0	0.0294865	0.112976	0.230655	0.0242018	0	0.0168823	-0.0104378	0.0588413	0.00185756	0.00788588	TRUE
IN	vitro vs awake	plv_high_gamma_closeness	69	28	0.0460608	0	0.00867163	0.0287569	0.0633648	0.00254565	0	0.00178222	-0.00111116	0.00620246	0.00123746	0.0056822	TRUE
IN	vitro vs awake	plv_high_gamma_hubness_z	50	9	-0.38968	-0.534522	0.129666	-0.650253	-0.129108	-0.435859	-0.655842	0.213611	-0.928448	0.0567304	0.92438	0.952078	FALSE
IN	vitro vs awake	frsim_strength	69	27	0.23721	0	0.0476158	0.142194	0.332226	0.430132	0.212116	0.106518	0.211181	0.649082	0.0481747	0.114098	FALSE
IN	vitro vs awake	frsim_clustering	69	27	0.0526019	0	0.0241706	0.00437027	0.100834	0.143729	0	0.0421044	0.0571818	0.230275	0.000258909	0.00176529	TRUE
IN	vitro vs awake	frsim_closeness	69	27	0.0315844	0	0.00576983	0.0200709	0.0430979	0.0405796	0.0376558	0.00699229	0.0262068	0.0549525	0.093776	0.187921	FALSE
IN	vitro vs awake	frsim_local_efficiency	11	13	0.2847	0	0.111639	0.0359532	0.533448	0.142145	0.111362	0.0328116	0.0706541	0.213635	0.906029	0.939431	FALSE
IN	vitro vs awake	frsim_hubness_z	61	25	-0.196264	-0.706862	0.123752	-0.443805	0.0512777	0.127259	0.14913	0.194445	-0.274056	0.528574	0.20076	0.312953	FALSE
IN	sleep vs awake	firing_rate_Hz	29	28	0.554122	0.345	0.0995682	0.350166	0.758078	0.448451	0.345445	0.0905578	0.262641	0.63426	0.438826	0.571023	FALSE
IN	sleep vs awake	max_firing_rate_10s_Hz	29	28	2.63103	2.2	0.354149	1.90559	3.35648	1.58214	1.5	0.184595	1.20338	1.9609	0.0310174	0.0883407	FALSE
IN	sleep vs awake	max_firing_rate_1s_Hz	29	28	9.06897	10	1.00115	7.01821	11.1197	5.96429	6	0.510426	4.91698	7.01159	0.03499	0.0921606	FALSE
IN	sleep vs awake	burstiness_percent	29	28	0.187137	0	0.0801609	0.0229347	0.351339	0.0839111	0	0.071655	-0.0631128	0.230935	0.149764	0.26533	FALSE
IN	sleep vs awake	bursti_2	29	28	3.03983	1.90476	0.596587	1.81778	4.26189	1.28049	1.07356	0.312878	0.638515	1.92246	0.0215132	0.0645397	FALSE
IN	sleep vs awake	hf1_ms	29	28	0.149035	0.16048	0.00753934	0.133592	0.164479	0.157652	0.161799	0.00719426	0.14289	0.172413	0.393111	0.53606	FALSE
IN	sleep vs awake	isi_cv	29	28	1.89353	1.77436	0.115972	1.65597	2.13109	1.50431	1.34817	0.11981	1.25848	1.75014	0.00291093	0.011101	TRUE
IN	sleep vs awake	mean_plv_delta	20	27	0.0824318	0.0634191	0.0135283	0.0541167	0.110747	0.291786	0.2651	0.0375618	0.214577	0.368996	5.34537e-06	6.33004e-05	TRUE
IN	sleep vs awake	mean_plv_theta	19	22	0.22557	0.163534	0.0422372	0.136833	0.314308	0.254464	0.178631	0.0428256	0.165403	0.343524	0.803847	0.865386	FALSE
IN	sleep vs awake	mean_plv_low_gamma	25	26	0.190514	0.1225	0.0325262	0.123384	0.257645	0.19319	0.154007	0.0346167	0.121896	0.264484	0.977452	0.981816	FALSE
IN	sleep vs awake	mean_plv_high_gamma	25	24	0.203382	0.172626	0.0299438	0.141581	0.265183	0.214815	0.14421	0.037258	0.137741	0.291889	0.928287	0.952078	FALSE
IN	sleep vs awake	population_coupling	29	27	0.19616	0.1345	0.0302589	0.134178	0.258143	0.131447	0.12345	0.0195091	0.0913452	0.171548	0.206728	0.318588	FALSE
IN	sleep vs awake	plv_low_gamma_strength	29	28	0.127852	0	0.0420147	0.0417892	0.213916	0.0531357	0	0.0370262	-0.0228358	0.129107	0.0425969	0.105322	FALSE
IN	sleep vs awake	plv_low_gamma_clustering	29	28	0.161747	0	0.0513148	0.0566331	0.26686	0.0395809	0	0.027485	-0.0168137	0.0959755	0.0268959	0.0785919	FALSE
IN	sleep vs awake	plv_low_gamma_closeness	29	28	0.00833857	0	0.0026796	0.00284967	0.0138275	0.00312163	0	0.00218315	-0.00135781	0.00760108	0.0380805	0.0962709	FALSE
IN	sleep vs awake	plv_low_gamma_hubness_z	22	14	-0.0630956	-0.342997	0.209067	-0.497875	0.371684	-0.229808	-0.597234	0.242217	-0.753086	0.293471	0.483319	0.617879	FALSE
IN	sleep vs awake	plv_high_gamma_strength	29	28	0.106806	0	0.0494889	0.00543297	0.20818	0.0361362	0	0.0256322	-0.0164568	0.0887292	0.0995225	0.196426	FALSE
IN	sleep vs awake	plv_high_gamma_clustering	29	28	0.105144	0	0.0404514	0.0222826	0.188004	0.0242018	0	0.0168823	-0.0104378	0.0588413	0.0804562	0.16457	FALSE
IN	sleep vs awake	plv_high_gamma_closeness	29	28	0.00724924	0	0.00258219	0.00195987	0.0125386	0.00254565	0	0.00178222	-0.00111116	0.00620246	0.110293	0.208537	FALSE
IN	sleep vs awake	plv_high_gamma_hubness_z	22	9	-0.167567	-0.342997	0.217835	-0.620578	0.285445	-0.435859	-0.655842	0.213611	-0.928448	0.0567304	0.613905	0.723187	FALSE
IN	sleep vs awake	frsim_strength	29	27	0.361667	0.129819	0.0962638	0.16448	0.558855	0.430132	0.212116	0.106518	0.211181	0.649082	0.434324	0.571023	FALSE
IN	sleep vs awake	frsim_clustering	29	27	0.194367	0	0.0517346	0.088393	0.30034	0.143729	0	0.0421044	0.0571818	0.230275	0.852361	0.905602	FALSE
IN	sleep vs awake	frsim_closeness	29	27	0.0454661	0.0177827	0.0107468	0.0234523	0.0674798	0.0405796	0.0376558	0.00699229	0.0262068	0.0549525	0.825133	0.884071	FALSE
IN	sleep vs awake	frsim_local_efficiency	11	13	0.25572	0.239129	0.0397219	0.167214	0.344226	0.142145	0.111362	0.0328116	0.0706541	0.213635	0.0636282	0.136346	FALSE
IN	sleep vs awake	frsim_hubness_z	28	25	-0.317799	-0.693749	0.155897	-0.637674	0.00207643	0.127259	0.14913	0.194445	-0.274056	0.528574	0.0730828	0.152256	FALSE
IB-PC	sleep vs vitro	firing_rate_Hz	4	24	3.88847	4.51056	1.15025	0.227869	7.54908	1.55206	0.634483	0.400854	0.722827	2.38129	0.0594872	0.133846	FALSE
IB-PC	sleep vs vitro	max_firing_rate_10s_Hz	4	24	8.95	10.3	2.3824	1.36814	16.5319	6.45833	4.4	1.3858	3.59159	9.32507	0.25026	0.370451	FALSE
IB-PC	sleep vs vitro	max_firing_rate_1s_Hz	4	24	19	22.5	4.37798	5.06733	32.9327	21.0417	16	3.97341	12.822	29.2613	0.869378	0.905602	FALSE
IB-PC	sleep vs vitro	burstiness_percent	4	24	0.462427	0.466224	0.187991	-0.135845	1.0607	29.6812	15.9403	6.5767	16.0762	43.2861	0.0179447	0.0553091	FALSE
IB-PC	sleep vs vitro	bursti_2	4	24	7.46269	8.43723	2.32702	0.0570755	14.8683	39.2005	36.2278	4.34815	30.2057	48.1953	0.00371184	0.0136912	TRUE
IB-PC	sleep vs vitro	hf1_ms	4	24	0.270141	0.290811	0.0507363	0.108676	0.431607	0.473744	0.476043	0.0261119	0.419727	0.527761	0.00693529	0.0247689	TRUE
IB-PC	sleep vs vitro	isi_cv	4	24	1.92611	1.91661	0.223969	1.21334	2.63888	3.25308	2.8226	0.343839	2.5418	3.96437	0.164103	0.284024	FALSE
IB-PC	sleep vs vitro	mean_plv_delta	4	4	0.0461986	0.0375677	0.011071	0.0109656	0.0814316	0.342813	0.326865	0.074631	0.105303	0.580322	0.0285714	0.0824176	FALSE
IB-PC	sleep vs vitro	mean_plv_theta	4	5	0.129742	0.100604	0.0346408	0.0195	0.239985	0.308879	0.325078	0.0915552	0.0546815	0.563077	0.285714	0.414747	FALSE
IB-PC	sleep vs vitro	mean_plv_low_gamma	4	19	0.134739	0.119434	0.0324799	0.0313734	0.238105	0.373623	0.378664	0.0401659	0.289238	0.458009	0.00858272	0.0288766	TRUE
IB-PC	sleep vs vitro	mean_plv_high_gamma	4	13	0.1539	0.162944	0.0352415	0.0417459	0.266054	0.31705	0.287249	0.0521269	0.203475	0.430625	0.201681	0.312953	FALSE
IB-PC	sleep vs vitro	population_coupling	4	24	0.498062	0.567408	0.083216	0.233232	0.762893	0.0431187	0.00328579	0.0282256	-0.0152704	0.101508	0.00039072	0.00240269	TRUE
IB-PC	sleep vs vitro	plv_low_gamma_strength	4	24	0.392138	0.421274	0.0910772	0.102289	0.681986	0.762118	0.657667	0.156361	0.438661	1.08558	0.714875	0.793675	FALSE
IB-PC	sleep vs vitro	plv_low_gamma_clustering	4	24	0.267358	0.286641	0.0428419	0.131016	0.4037	0.285242	0.314707	0.0539507	0.173637	0.396848	0.867452	0.905602	FALSE
IB-PC	sleep vs vitro	plv_low_gamma_closeness	4	24	0.0136613	0.014662	0.00196116	0.00742006	0.0199026	0.0733954	0.0644711	0.01538	0.0415794	0.105211	0.369887	0.516923	FALSE
IB-PC	sleep vs vitro	plv_low_gamma_local_efficiency	4	15	0.0288363	0.0285821	0.000783786	0.0263419	0.0313306	0.233226	0.2368	0.0229828	0.183933	0.282519	0.000515996	0.00285101	TRUE
IB-PC	sleep vs vitro	plv_low_gamma_hubness_z	4	20	0.418268	0.53095	0.352231	-0.702687	1.53922	0.188067	0.273862	0.160747	-0.14838	0.524515	0.560935	0.674922	FALSE
IB-PC	sleep vs vitro	plv_high_gamma_strength	4	24	0.536851	0.541541	0.0998671	0.21903	0.854673	0.622791	0	0.19799	0.213216	1.03237	0.380439	0.525146	FALSE
IB-PC	sleep vs vitro	plv_high_gamma_clustering	4	24	0.236465	0.240575	0.0280023	0.147349	0.32558	0.131144	0	0.0375793	0.0534049	0.208882	0.131403	0.234649	FALSE
IB-PC	sleep vs vitro	plv_high_gamma_closeness	4	24	0.0289628	0.0297536	0.0027298	0.0202754	0.0376502	0.0572577	0	0.0163858	0.0233612	0.0911542	0.598713	0.709002	FALSE
IB-PC	sleep vs vitro	plv_high_gamma_local_efficiency	4	10	0.0492903	0.0491003	0.000835697	0.0466308	0.0519499	0.314623	0.312556	0.0432452	0.216796	0.412451	0.001998	0.00802769	TRUE
IB-PC	sleep vs vitro	plv_high_gamma_hubness_z	4	13	0.597375	0.612048	0.312417	-0.396875	1.59163	-0.467585	-0.760945	0.191143	-0.88405	-0.0511205	0.0319328	0.0898109	FALSE
IB-PC	sleep vs vitro	frsim_strength	4	24	2.97722	3.79085	0.926579	0.0284357	5.92601	0.42595	0.309247	0.0974553	0.224349	0.627552	0.0260531	0.0771309	FALSE
IB-PC	sleep vs vitro	frsim_clustering	4	24	0.246877	0.319125	0.0826041	-0.0160057	0.509761	0.043806	0	0.02431	-0.00648301	0.0940949	0.0104436	0.0335687	TRUE
IB-PC	sleep vs vitro	frsim_closeness	4	24	0.145746	0.164835	0.0219384	0.0759285	0.215564	0.0451008	0.0311313	0.0118427	0.0206023	0.0695994	0.00869034	0.0288766	TRUE
IB-PC	sleep vs vitro	frsim_hubness_z	4	24	1.22109	1.8123	0.673284	-0.921603	3.36378	-0.103671	0.07725	0.162769	-0.440385	0.233042	0.0450921	0.109149	FALSE
RS-PC	sleep vs awake	firing_rate_Hz	36	53	1.02525	0.391667	0.263997	0.489312	1.5612	1.05611	0.378163	0.223468	0.607688	1.50453	0.722381	0.793675	FALSE
RS-PC	sleep vs awake	max_firing_rate_10s_Hz	36	53	2.975	1.35	0.60862	1.73944	4.21056	2.91698	1.5	0.44867	2.01666	3.8173	0.675782	0.773022	FALSE
RS-PC	sleep vs awake	max_firing_rate_1s_Hz	36	53	8.69444	6	1.32546	6.00361	11.3853	8.09434	6	0.856235	6.37618	9.8125	0.797773	0.865386	FALSE
RS-PC	sleep vs awake	burstiness_percent	36	53	0.0409019	0	0.0185266	0.00329104	0.0785128	0.0431251	0	0.0215528	-0.000123637	0.0863739	0.688086	0.774729	FALSE
RS-PC	sleep vs awake	bursti_2	36	53	1.44339	0.65207	0.341057	0.751005	2.13577	1.53851	0.588235	0.351151	0.833872	2.24314	0.939268	0.953531	FALSE
RS-PC	sleep vs awake	hf1_ms	36	53	0.252983	0.243284	0.0086329	0.235457	0.270509	0.238682	0.228255	0.00699647	0.224643	0.252722	0.190785	0.304444	FALSE
RS-PC	sleep vs awake	isi_cv	36	53	1.5613	1.51454	0.0821335	1.39456	1.72804	1.5623	1.46712	0.0685927	1.42466	1.69994	0.779444	0.851335	FALSE
RS-PC	sleep vs awake	mean_plv_delta	18	47	0.100691	0.0776526	0.0164911	0.0658981	0.135484	0.203383	0.152049	0.0260781	0.150891	0.255876	0.035404	0.0921606	FALSE
RS-PC	sleep vs awake	mean_plv_theta	31	47	0.188112	0.171481	0.0235484	0.14002	0.236205	0.215695	0.15892	0.0239409	0.167505	0.263886	0.653242	0.757627	FALSE
RS-PC	sleep vs awake	mean_plv_low_gamma	30	47	0.226289	0.132334	0.040059	0.144359	0.308219	0.111763	0.0700145	0.0192136	0.0730881	0.150438	0.00105775	0.00517377	TRUE
RS-PC	sleep vs awake	mean_plv_high_gamma	30	28	0.216487	0.162303	0.0373329	0.140133	0.292841	0.180166	0.0849587	0.0364371	0.105403	0.254928	0.216063	0.330709	FALSE
RS-PC	sleep vs awake	population_coupling	36	53	0.179235	0.0962866	0.0301526	0.118022	0.240448	0.136238	0.105845	0.0192865	0.097537	0.174939	0.43444	0.571023	FALSE
RS-PC	sleep vs awake	plv_low_gamma_strength	36	53	0.0355841	0	0.022757	-0.010615	0.0817832	0.0301276	0	0.0159513	-0.0018809	0.0621362	0.123908	0.22666	FALSE
RS-PC	sleep vs awake	plv_low_gamma_clustering	36	53	0.023118	0	0.0137327	-0.0047608	0.0509968	0.132443	0	0.0345731	0.0630674	0.201819	0.0332529	0.0921606	FALSE
RS-PC	sleep vs awake	plv_low_gamma_closeness	36	53	0.00124638	0	0.000727456	-0.000230432	0.00272319	0.00192643	0	0.000978681	-3.74367e-05	0.0038903	0.123908	0.22666	FALSE
RS-PC	sleep vs awake	plv_low_gamma_hubness_z	18	45	0.0823417	-0.342997	0.279159	-0.506633	0.671316	0.16669	-0.376208	0.159854	-0.155474	0.488854	0.0861136	0.174555	FALSE
RS-PC	sleep vs awake	plv_high_gamma_strength	36	53	0.0626584	0	0.0299862	0.00178316	0.123534	0.0593191	0	0.0300558	-0.000992296	0.119631	0.500863	0.626079	FALSE
RS-PC	sleep vs awake	plv_high_gamma_clustering	36	53	0.0273326	0	0.0131023	0.000733577	0.0539316	0.0748423	0	0.0200415	0.0346261	0.115058	0.129241	0.234163	FALSE
RS-PC	sleep vs awake	plv_high_gamma_closeness	36	53	0.00338257	0	0.00160949	0.000115121	0.00665001	0.00355302	0	0.00180558	-7.01389e-05	0.00717618	0.500863	0.626079	FALSE
RS-PC	sleep vs awake	plv_high_gamma_local_efficiency	4	12	0.0489395	0.0488986	0.000280661	0.0480463	0.0498327	0.0457447	0.0058682	0.021442	-0.00144882	0.0929382	0.17033	0.290335	FALSE
RS-PC	sleep vs awake	plv_high_gamma_hubness_z	18	20	0.203683	-0.342997	0.25998	-0.344828	0.752193	0.348735	0.241627	0.247078	-0.168404	0.865875	0.940954	0.953531	FALSE
RS-PC	sleep vs awake	frsim_strength	36	53	0.528945	0.15436	0.130384	0.26425	0.793639	0.581709	0.216004	0.106741	0.367518	0.795901	0.470919	0.608947	FALSE
RS-PC	sleep vs awake	frsim_clustering	36	53	0.123917	0	0.0302466	0.062513	0.185321	0.147805	0	0.0270839	0.093457	0.202153	0.519108	0.638248	FALSE
RS-PC	sleep vs awake	frsim_closeness	36	53	0.0501796	0.0267764	0.0102548	0.0293613	0.0709978	0.0502289	0.0451591	0.00611766	0.0379529	0.0625049	0.518868	0.638248	FALSE
RS-PC	sleep vs awake	frsim_local_efficiency	18	27	0.113641	0.12002	0.0258597	0.0590818	0.1682	0.162304	0.164933	0.0203553	0.120463	0.204145	0.0549866	0.126271	FALSE
RS-PC	sleep vs awake	frsim_hubness_z	34	51	0.159905	0.158172	0.182436	-0.211264	0.531074	-0.0598406	-0.0750657	0.145009	-0.351099	0.231418	0.437739	0.571023	FALSE
RS-PC	sleep vs vitro	firing_rate_Hz	36	261	1.02525	0.391667	0.263997	0.489312	1.5612	1.62487	0.722777	0.177139	1.27606	1.97368	0.0351676	0.0921606	FALSE
RS-PC	sleep vs vitro	max_firing_rate_10s_Hz	36	261	2.975	1.35	0.60862	1.73944	4.21056	6.37703	3.3	0.54771	5.29852	7.45555	0.00268037	0.010398	TRUE
RS-PC	sleep vs vitro	max_firing_rate_1s_Hz	36	261	8.69444	6	1.32546	6.00361	11.3853	22.6054	16	1.91914	18.8263	26.3844	8.67505e-08	1.75425e-06	TRUE
RS-PC	sleep vs vitro	burstiness_percent	36	261	0.0409019	0	0.0185266	0.00329104	0.0785128	1.35898	0	0.340721	0.688058	2.0299	0.432935	0.571023	FALSE
RS-PC	sleep vs vitro	bursti_2	36	261	1.44339	0.65207	0.341057	0.751005	2.13577	12.5429	5	1.08512	10.4061	14.6796	1.40565e-05	0.00013178	TRUE
RS-PC	sleep vs vitro	hf1_ms	36	261	0.252983	0.243284	0.0086329	0.235457	0.270509	0.414624	0.392265	0.00841439	0.398055	0.431193	1.38196e-14	1.03647e-12	TRUE
RS-PC	sleep vs vitro	isi_cv	36	261	1.5613	1.51454	0.0821335	1.39456	1.72804	2.77883	2.09771	0.149212	2.48501	3.07265	0.00130911	0.00589098	TRUE
RS-PC	sleep vs vitro	mean_plv_delta	18	53	0.100691	0.0776526	0.0164911	0.0658981	0.135484	0.364042	0.263943	0.0385272	0.286732	0.441353	7.67086e-06	8.21878e-05	TRUE
RS-PC	sleep vs vitro	mean_plv_theta	31	127	0.188112	0.171481	0.0235484	0.14002	0.236205	0.20075	0.14717	0.0177408	0.165642	0.235859	0.531247	0.648534	FALSE
RS-PC	sleep vs vitro	mean_plv_low_gamma	30	220	0.226289	0.132334	0.040059	0.144359	0.308219	0.436017	0.411315	0.0164869	0.403524	0.468511	1.92508e-06	2.54789e-05	TRUE
RS-PC	sleep vs vitro	mean_plv_high_gamma	30	166	0.216487	0.162303	0.0373329	0.140133	0.292841	0.51898	0.536418	0.019197	0.481076	0.556883	1.54115e-09	5.7793e-08	TRUE
RS-PC	sleep vs vitro	population_coupling	36	259	0.179235	0.0962866	0.0301526	0.118022	0.240448	0.0816813	0.0379938	0.0116139	0.0588112	0.104551	0.000495284	0.00285101	TRUE
RS-PC	sleep vs vitro	plv_low_gamma_strength	36	261	0.0355841	0	0.022757	-0.010615	0.0817832	0.922382	0.358908	0.0788595	0.767098	1.07767	1.03695e-07	1.79472e-06	TRUE
RS-PC	sleep vs vitro	plv_low_gamma_clustering	36	261	0.023118	0	0.0137327	-0.0047608	0.0509968	0.277263	0.290257	0.0167815	0.244218	0.310308	9.35599e-08	1.75425e-06	TRUE
RS-PC	sleep vs vitro	plv_low_gamma_closeness	36	261	0.00124638	0	0.000727456	-0.000230432	0.00272319	0.0851187	0.0590499	0.00601228	0.0732797	0.0969576	3.96639e-08	9.91598e-07	TRUE
RS-PC	sleep vs vitro	plv_low_gamma_hubness_z	18	222	0.0823417	-0.342997	0.279159	-0.506633	0.671316	0.11769	0.296611	0.0686549	-0.0176117	0.252992	0.517113	0.638248	FALSE
RS-PC	sleep vs vitro	plv_high_gamma_strength	36	261	0.0626584	0	0.0299862	0.00178316	0.123534	0.934091	0	0.0848008	0.767107	1.10107	7.03446e-05	0.000586205	TRUE
RS-PC	sleep vs vitro	plv_high_gamma_clustering	36	261	0.0273326	0	0.0131023	0.000733577	0.0539316	0.216722	0	0.0162726	0.184679	0.248765	2.45601e-05	0.000221041	TRUE
RS-PC	sleep vs vitro	plv_high_gamma_closeness	36	261	0.00338257	0	0.00160949	0.000115121	0.00665001	0.0951162	0	0.0081207	0.0791255	0.111107	3.28356e-05	0.000284154	TRUE
RS-PC	sleep vs vitro	plv_high_gamma_local_efficiency	4	119	0.0489395	0.0488986	0.000280661	0.0480463	0.0498327	0.272584	0.257816	0.0112871	0.250233	0.294935	1.16758e-05	0.000119411	TRUE
RS-PC	sleep vs vitro	plv_high_gamma_hubness_z	18	166	0.203683	-0.342997	0.25998	-0.344828	0.752193	0.19409	0.356479	0.0783554	0.0393817	0.348799	0.639552	0.745592	FALSE
RS-PC	sleep vs vitro	frsim_strength	36	259	0.528945	0.15436	0.130384	0.26425	0.793639	0.402329	0.227588	0.0320072	0.339301	0.465358	0.581506	0.695952	FALSE
RS-PC	sleep vs vitro	frsim_clustering	36	259	0.123917	0	0.0302466	0.062513	0.185321	0.101788	0	0.0151085	0.0720363	0.13154	0.0355462	0.0921606	FALSE
RS-PC	sleep vs vitro	frsim_closeness	36	259	0.0501796	0.0267764	0.0102548	0.0293613	0.0709978	0.04734	0.0335046	0.00348505	0.0404773	0.0542028	0.691539	0.774729	FALSE
RS-PC	sleep vs vitro	frsim_local_efficiency	18	73	0.113641	0.12002	0.0258597	0.0590818	0.1682	0.28477	0.236006	0.0328626	0.21926	0.350281	0.103438	0.19892	FALSE
RS-PC	sleep vs vitro	frsim_hubness_z	34	249	0.159905	0.158172	0.182436	-0.211264	0.531074	0.0228805	-0.20837	0.0646474	-0.104447	0.150208	0.62702	0.734789	FALSE
RS-PC	awake vs vitro	firing_rate_Hz	53	261	1.05611	0.378163	0.223468	0.607688	1.50453	1.62487	0.722777	0.177139	1.27606	1.97368	0.0349252	0.0921606	FALSE
RS-PC	awake vs vitro	max_firing_rate_10s_Hz	53	261	2.91698	1.5	0.44867	2.01666	3.8173	6.37703	3.3	0.54771	5.29852	7.45555	0.000722574	0.00378091	TRUE
RS-PC	awake vs vitro	max_firing_rate_1s_Hz	53	261	8.09434	6	0.856235	6.37618	9.8125	22.6054	16	1.91914	18.8263	26.3844	6.44695e-11	3.62641e-09	TRUE
RS-PC	awake vs vitro	burstiness_percent	53	261	0.0431251	0	0.0215528	-0.000123637	0.0863739	1.35898	0	0.340721	0.688058	2.0299	0.160039	0.280704	FALSE
RS-PC	awake vs vitro	bursti_2	53	261	1.53851	0.588235	0.351151	0.833872	2.24314	12.5429	5	1.08512	10.4061	14.6796	4.7949e-07	7.19235e-06	TRUE
RS-PC	awake vs vitro	hf1_ms	53	261	0.238682	0.228255	0.00699647	0.224643	0.252722	0.414624	0.392265	0.00841439	0.398055	0.431193	2.6963e-22	6.06667e-20	TRUE
RS-PC	awake vs vitro	isi_cv	53	261	1.5623	1.46712	0.0685927	1.42466	1.69994	2.77883	2.09771	0.149212	2.48501	3.07265	0.000162997	0.00118304	TRUE
RS-PC	awake vs vitro	mean_plv_delta	47	53	0.203383	0.152049	0.0260781	0.150891	0.255876	0.364042	0.263943	0.0385272	0.286732	0.441353	0.00111504	0.00533797	TRUE
RS-PC	awake vs vitro	mean_plv_theta	47	127	0.215695	0.15892	0.0239409	0.167505	0.263886	0.20075	0.14717	0.0177408	0.165642	0.235859	0.232844	0.349266	FALSE
RS-PC	awake vs vitro	mean_plv_low_gamma	47	220	0.111763	0.0700145	0.0192136	0.0730881	0.150438	0.436017	0.411315	0.0164869	0.403524	0.468511	6.09395e-18	6.85569e-16	TRUE
RS-PC	awake vs vitro	mean_plv_high_gamma	28	166	0.180166	0.0849587	0.0364371	0.105403	0.254928	0.51898	0.536418	0.019197	0.481076	0.556883	3.66692e-10	1.65011e-08	TRUE
RS-PC	awake vs vitro	population_coupling	53	259	0.136238	0.105845	0.0192865	0.097537	0.174939	0.0816813	0.0379938	0.0116139	0.0588112	0.104551	0.00115881	0.00543191	TRUE
RS-PC	awake vs vitro	plv_low_gamma_strength	53	261	0.0301276	0	0.0159513	-0.0018809	0.0621362	0.922382	0.358908	0.0788595	0.767098	1.07767	1.81749e-08	5.11169e-07	TRUE
RS-PC	awake vs vitro	plv_low_gamma_clustering	53	261	0.132443	0	0.0345731	0.0630674	0.201819	0.277263	0.290257	0.0167815	0.244218	0.310308	0.000171005	0.00120238	TRUE
RS-PC	awake vs vitro	plv_low_gamma_closeness	53	261	0.00192643	0	0.000978681	-3.74367e-05	0.0038903	0.0851187	0.0590499	0.00601228	0.0732797	0.0969576	1.05861e-08	3.40266e-07	TRUE
RS-PC	awake vs vitro	plv_low_gamma_local_efficiency	13	147	0.0401202	0.00286031	0.0199536	-0.00335481	0.0835953	0.229775	0.197781	0.0115672	0.206915	0.252636	5.48098e-07	7.70763e-06	TRUE
RS-PC	awake vs vitro	plv_low_gamma_hubness_z	45	222	0.16669	-0.376208	0.159854	-0.155474	0.488854	0.11769	0.296611	0.0686549	-0.0176117	0.252992	0.989019	0.989019	FALSE
RS-PC	awake vs vitro	plv_high_gamma_strength	53	261	0.0593191	0	0.0300558	-0.000992296	0.119631	0.934091	0	0.0848008	0.767107	1.10107	1.26208e-05	0.000123464	TRUE
RS-PC	awake vs vitro	plv_high_gamma_clustering	53	261	0.0748423	0	0.0200415	0.0346261	0.115058	0.216722	0	0.0162726	0.184679	0.248765	0.000279334	0.00179572	TRUE
RS-PC	awake vs vitro	plv_high_gamma_closeness	53	261	0.00355302	0	0.00180558	-7.01389e-05	0.00717618	0.0951162	0	0.0081207	0.0791255	0.111107	6.38845e-06	7.18701e-05	TRUE
RS-PC	awake vs vitro	plv_high_gamma_local_efficiency	12	119	0.0457447	0.0058682	0.021442	-0.00144882	0.0929382	0.272584	0.257816	0.0112871	0.250233	0.294935	2.83074e-07	4.5494e-06	TRUE
RS-PC	awake vs vitro	plv_high_gamma_hubness_z	20	166	0.348735	0.241627	0.247078	-0.168404	0.865875	0.19409	0.356479	0.0783554	0.0393817	0.348799	0.593205	0.706197	FALSE
RS-PC	awake vs vitro	frsim_strength	53	259	0.581709	0.216004	0.106741	0.367518	0.795901	0.402329	0.227588	0.0320072	0.339301	0.465358	0.217608	0.330823	FALSE
RS-PC	awake vs vitro	frsim_clustering	53	259	0.147805	0	0.0270839	0.093457	0.202153	0.101788	0	0.0151085	0.0720363	0.13154	0.000653924	0.00350317	TRUE
RS-PC	awake vs vitro	frsim_closeness	53	259	0.0502289	0.0451591	0.00611766	0.0379529	0.0625049	0.04734	0.0335046	0.00348505	0.0404773	0.0542028	0.130091	0.234163	FALSE
RS-PC	awake vs vitro	frsim_local_efficiency	27	73	0.162304	0.164933	0.0203553	0.120463	0.204145	0.28477	0.236006	0.0328626	0.21926	0.350281	0.301062	0.43155	FALSE
RS-PC	awake vs vitro	frsim_hubness_z	51	249	-0.0598406	-0.0750657	0.145009	-0.351099	0.231418	0.0228805	-0.20837	0.0646474	-0.104447	0.150208	0.692091	0.774729	FALSE
FS	sleep vs vitro	firing_rate_Hz	5	15	5.268	3.86667	1.22429	1.86884	8.66716	1.98431	1.07982	0.569764	0.762288	3.20633	0.00773994	0.0272107	TRUE
FS	sleep vs vitro	max_firing_rate_10s_Hz	5	15	18.56	20.2	3.04115	10.1164	27.0036	7.6	7.4	1.50545	4.37113	10.8289	0.00872716	0.0288766	TRUE
FS	sleep vs vitro	max_firing_rate_1s_Hz	5	15	47.6	43	5.69737	31.7816	63.4184	43.1333	36	6.6432	28.8851	57.3816	0.274872	0.401599	FALSE
FS	sleep vs vitro	burstiness_percent	5	15	3.8674	3.86883	1.39065	0.00633395	7.72847	0.975453	0	0.593815	-0.298153	2.24906	0.00988705	0.0322404	TRUE
FS	sleep vs vitro	bursti_2	5	15	12.1716	9.69967	3.30785	2.98758	21.3557	23.4003	8.44156	7.6105	7.07744	39.7233	0.86597	0.905602	FALSE
FS	sleep vs vitro	hf1_ms	5	15	0.116595	0.125541	0.00840796	0.0932508	0.139939	0.199363	0.192021	0.00977239	0.178403	0.220322	0.000128999	0.000967492	TRUE
FS	sleep vs vitro	isi_cv	5	15	2.35711	2.24405	0.123999	2.01283	2.70138	2.97817	1.44734	0.647623	1.58915	4.36718	0.86597	0.905602	FALSE
FS	sleep vs vitro	mean_plv_theta	5	6	0.0357732	0.030233	0.00694729	0.0164844	0.055062	0.0987554	0.0649209	0.0378642	0.00142232	0.196088	0.329004	0.465572	FALSE
FS	sleep vs vitro	mean_plv_low_gamma	5	14	0.0655556	0.0651864	0.00777475	0.0439694	0.0871417	0.352206	0.337327	0.0599305	0.222734	0.481678	0.00206398	0.0081473	TRUE
FS	sleep vs vitro	mean_plv_high_gamma	5	11	0.0603302	0.0596804	0.012331	0.0260939	0.0945664	0.36216	0.312052	0.0430679	0.266199	0.458121	0.000457875	0.0027111	TRUE
FS	sleep vs vitro	population_coupling	5	15	0.326062	0.343642	0.0324081	0.236083	0.416041	0.125269	0.0571582	0.0551688	0.00694377	0.243594	0.0145769	0.0455528	TRUE
FS	sleep vs vitro	plv_low_gamma_strength	5	15	0.192599	0.10595	0.0804711	-0.0308246	0.416023	0.593976	0.633493	0.144183	0.284735	0.903218	0.199614	0.312953	FALSE
FS	sleep vs vitro	plv_low_gamma_clustering	5	15	0.153921	0.12055	0.0522214	0.0089315	0.298911	0.278412	0.224016	0.0708098	0.12654	0.430284	0.690582	0.774729	FALSE
FS	sleep vs vitro	plv_low_gamma_closeness	5	15	0.00804962	0.00650343	0.00269017	0.000580503	0.0155187	0.0720856	0.0778709	0.0163726	0.0369699	0.107201	0.199614	0.312953	FALSE
FS	sleep vs vitro	plv_low_gamma_local_efficiency	4	10	0.030179	0.0301534	0.000747488	0.0278002	0.0325579	0.173368	0.14969	0.0210999	0.125637	0.221099	0.001998	0.00802769	TRUE
FS	sleep vs vitro	plv_low_gamma_hubness_z	5	14	-0.353424	-0.688531	0.311213	-1.21749	0.510641	-0.211932	-0.658083	0.26062	-0.774966	0.351103	0.676823	0.773022	FALSE
FS	sleep vs vitro	plv_high_gamma_strength	5	15	0.194419	0.273212	0.0817741	-0.0326225	0.42146	1.02118	1.14302	0.208642	0.573692	1.46868	0.0632207	0.136346	FALSE
FS	sleep vs vitro	plv_high_gamma_clustering	5	15	0.10505	0.157864	0.0433853	-0.015407	0.225507	0.309563	0.291987	0.0682491	0.163183	0.455942	0.0768643	0.158665	FALSE
FS	sleep vs vitro	plv_high_gamma_closeness	5	15	0.013665	0.0206743	0.00563397	-0.00197745	0.0293074	0.116609	0.110941	0.0261668	0.060487	0.172731	0.0632207	0.136346	FALSE
FS	sleep vs vitro	plv_high_gamma_hubness_z	5	11	-0.473865	-0.227375	0.255816	-1.18412	0.236394	-0.166901	-0.206189	0.23544	-0.691494	0.357692	0.496359	0.626079	FALSE
FS	sleep vs vitro	frsim_strength	5	15	1.35462	1.48226	0.281917	0.571894	2.13735	0.419669	0.244562	0.130552	0.139662	0.699675	0.0110568	0.0350392	TRUE
FS	sleep vs vitro	frsim_clustering	5	15	0.511243	0.517663	0.0127111	0.475951	0.546534	0.0740579	0	0.0536031	-0.0409093	0.189025	0.00104745	0.00517377	TRUE
FS	sleep vs vitro	frsim_closeness	5	15	0.100085	0.103308	0.00669938	0.0814843	0.118685	0.0395513	0.0340397	0.00934589	0.0195063	0.0595962	0.00857586	0.0288766	TRUE
FS	sleep vs vitro	frsim_local_efficiency	5	4	0.349057	0.337177	0.0288026	0.269088	0.429026	0.209473	0.142894	0.132596	-0.212505	0.631451	0.268341	0.394619	FALSE
FS	sleep vs vitro	frsim_hubness_z	5	15	0.0420487	0.134797	0.20485	-0.526707	0.610805	0.0371434	-0.0139232	0.238238	-0.473827	0.548114	0.800052	0.865386	FALSE
unclassified	awake vs vitro	firing_rate_Hz	4	10	1.04281	0.300012	0.838251	-1.62488	3.7105	1.90474	0.645737	0.771228	0.160098	3.64937	0.373626	0.518926	FALSE
unclassified	awake vs vitro	max_firing_rate_10s_Hz	4	10	2.125	1.5	1.10331	-1.38622	5.63622	4.84	4.1	1.42113	1.62519	8.05481	0.321133	0.45731	FALSE
unclassified	awake vs vitro	max_firing_rate_1s_Hz	4	10	7.25	7	2.46221	-0.585865	15.0859	20.8	19.5	4.75815	10.0363	31.5637	0.178631	0.297828	FALSE
unclassified	awake vs vitro	burstiness_percent	4	10	0	0	0	0	0	0.291274	0	0.261531	-0.30035	0.882898	0.416696	0.564798	FALSE
unclassified	awake vs vitro	bursti_2	4	10	1.07769	1.36174	0.363183	-0.0781166	2.2335	5.55423	1.73077	2.38522	0.158483	10.95	0.717659	0.793675	FALSE
unclassified	awake vs vitro	hf1_ms	4	10	0.226737	0.215617	0.0137412	0.183007	0.270468	0.28974	0.256095	0.0352124	0.210084	0.369396	0.105894	0.201917	FALSE
unclassified	awake vs vitro	isi_cv	4	10	1.41028	1.31764	0.281231	0.51528	2.30529	2.01966	1.46593	0.491354	0.908142	3.13118	0.945055	0.953531	FALSE
unclassified	awake vs vitro	population_coupling	4	10	0.0189686	0.00215084	0.0204591	-0.0461415	0.0840786	0.216552	0.172355	0.0689542	0.0605668	0.372537	0.035964	0.0921606	FALSE
unclassified	awake vs vitro	plv_low_gamma_strength	4	10	0	0	0	0	0	0.507627	0	0.323059	-0.223183	1.23844	0.183991	0.297828	FALSE
unclassified	awake vs vitro	plv_low_gamma_clustering	4	10	0	0	0	0	0	0.130488	0	0.0632384	-0.0125672	0.273543	0.183991	0.297828	FALSE
unclassified	awake vs vitro	plv_low_gamma_closeness	4	10	0	0	0	0	0	0.0446254	0	0.0229703	-0.00733689	0.0965877	0.183991	0.297828	FALSE
unclassified	awake vs vitro	plv_high_gamma_strength	4	10	0	0	0	0	0	0.76575	0	0.361683	-0.0524326	1.58393	0.183991	0.297828	FALSE
unclassified	awake vs vitro	plv_high_gamma_clustering	4	10	0	0	0	0	0	0.139967	0	0.0661153	-0.00959653	0.28953	0.183991	0.297828	FALSE
unclassified	awake vs vitro	plv_high_gamma_closeness	4	10	0	0	0	0	0	0.0623458	0	0.0265557	0.0022726	0.122419	0.183991	0.297828	FALSE
unclassified	awake vs vitro	frsim_strength	4	10	0.0897013	0.0519009	0.0566432	-0.0905627	0.269965	0.646693	0.62678	0.180536	0.238293	1.05509	0.102355	0.198534	FALSE
unclassified	awake vs vitro	frsim_clustering	4	10	0.0155169	0	0.0155169	-0.0338647	0.0648985	0.210103	0	0.123251	-0.0687115	0.488917	0.723126	0.793675	FALSE
unclassified	awake vs vitro	frsim_closeness	4	10	0.0140338	0.00845186	0.00865814	-0.0135203	0.0415878	0.0677017	0.0688473	0.0158948	0.0317452	0.103658	0.102355	0.198534	FALSE
unclassified	awake vs vitro	frsim_hubness_z	4	10	-0.478276	-0.538217	0.254422	-1.28796	0.33141	0.82058	1.04911	0.313287	0.111875	1.52929	0.0539461	0.126271	FALSE

### Sheet: Stats_Cell_in_State
Condition	Comparison	Metric	N1	N2	Mean_1	Median_1	SEM_1	CI_Low_1	CI_High_1	Mean_2	Median_2	SEM_2	CI_Low_2	CI_High_2	p_uncorr	p_FDR	Significant
vitro	IN vs RS-PC	firing_rate_Hz	69	261	1.43816	0.630847	0.220209	0.998738	1.87758	1.62487	0.722777	0.177139	1.27606	1.97368	0.513058	0.6836	FALSE
vitro	IN vs RS-PC	max_firing_rate_10s_Hz	69	261	2.82833	1.7	0.331132	2.16756	3.48909	6.37703	3.3	0.54771	5.29852	7.45555	0.000471418	0.0051106	TRUE
vitro	IN vs RS-PC	max_firing_rate_1s_Hz	69	261	8.33333	7	0.594686	7.14666	9.52001	22.6054	16	1.91914	18.8263	26.3844	1.80202e-11	1.4326e-09	TRUE
vitro	IN vs RS-PC	burstiness_percent	69	261	0.922222	0	0.544323	-0.163958	2.0084	1.35898	0	0.340721	0.688058	2.0299	0.0106534	0.0551828	FALSE
vitro	IN vs RS-PC	bursti_2	69	261	4.22274	0.746269	1.1229	1.98203	6.46345	12.5429	5	1.08512	10.4061	14.6796	1.31524e-06	4.18246e-05	TRUE
vitro	IN vs RS-PC	hf1_ms	69	261	0.20642	0.213978	0.00490397	0.196634	0.216206	0.414624	0.392265	0.00841439	0.398055	0.431193	6.86596e-34	3.27506e-31	TRUE
vitro	IN vs RS-PC	isi_cv	69	261	1.6927	1.15199	0.152274	1.38884	1.99656	2.77883	2.09771	0.149212	2.48501	3.07265	9.6288e-06	0.000241733	TRUE
vitro	IN vs RS-PC	mean_plv_delta	7	53	0.0797945	0.0837689	0.012921	0.0481779	0.111411	0.364042	0.263943	0.0385272	0.286732	0.441353	0.000552114	0.00560337	TRUE
vitro	IN vs RS-PC	mean_plv_theta	41	127	0.168046	0.117307	0.0251332	0.117249	0.218842	0.20075	0.14717	0.0177408	0.165642	0.235859	0.338855	0.527047	FALSE
vitro	IN vs RS-PC	mean_plv_low_gamma	66	220	0.26769	0.192223	0.0286662	0.210439	0.32494	0.436017	0.411315	0.0164869	0.403524	0.468511	6.52008e-08	2.39237e-06	TRUE
vitro	IN vs RS-PC	mean_plv_high_gamma	61	166	0.308303	0.245748	0.0297343	0.248826	0.367781	0.51898	0.536418	0.019197	0.481076	0.556883	2.12407e-08	8.44319e-07	TRUE
vitro	IN vs RS-PC	population_coupling	69	259	0.0380259	0.0321259	0.0220671	-0.00600834	0.0820601	0.0816813	0.0379938	0.0116139	0.0588112	0.104551	0.365826	0.555944	FALSE
vitro	IN vs RS-PC	plv_low_gamma_strength	69	261	0.333159	0	0.0687269	0.196016	0.470301	0.922382	0.358908	0.0788595	0.767098	1.07767	0.000484692	0.00513773	TRUE
vitro	IN vs RS-PC	plv_low_gamma_clustering	69	261	0.194524	0	0.0304151	0.133832	0.255216	0.277263	0.290257	0.0167815	0.244218	0.310308	0.0197674	0.0812849	FALSE
vitro	IN vs RS-PC	plv_low_gamma_closeness	69	261	0.0411169	0	0.00778724	0.0255777	0.0566561	0.0851187	0.0590499	0.00601228	0.0732797	0.0969576	0.000775127	0.00713656	TRUE
vitro	IN vs RS-PC	plv_low_gamma_local_efficiency	29	147	0.181655	0.187017	0.0192613	0.1422	0.22111	0.229775	0.197781	0.0115672	0.206915	0.252636	0.151102	0.321166	FALSE
vitro	IN vs RS-PC	plv_low_gamma_hubness_z	57	222	-0.35807	-0.672262	0.121723	-0.60191	-0.114229	0.11769	0.296611	0.0686549	-0.0176117	0.252992	0.00198895	0.0158121	TRUE
vitro	IN vs RS-PC	plv_high_gamma_strength	69	261	0.375632	0	0.0792708	0.21745	0.533815	0.934091	0	0.0848008	0.767107	1.10107	0.020205	0.0823742	FALSE
vitro	IN vs RS-PC	plv_high_gamma_clustering	69	261	0.171816	0	0.0294865	0.112976	0.230655	0.216722	0	0.0162726	0.184679	0.248765	0.190705	0.366742	FALSE
vitro	IN vs RS-PC	plv_high_gamma_closeness	69	261	0.0460608	0	0.00867163	0.0287569	0.0633648	0.0951162	0	0.0081207	0.0791255	0.111107	0.0220173	0.0867955	FALSE
vitro	IN vs RS-PC	plv_high_gamma_local_efficiency	27	119	0.225283	0.236208	0.0211653	0.181777	0.268789	0.272584	0.257816	0.0112871	0.250233	0.294935	0.193444	0.367621	FALSE
vitro	IN vs RS-PC	plv_high_gamma_hubness_z	50	166	-0.38968	-0.534522	0.129666	-0.650253	-0.129108	0.19409	0.356479	0.0783554	0.0393817	0.348799	0.000430051	0.00501516	TRUE
vitro	IN vs RS-PC	frsim_strength	69	259	0.23721	0	0.0476158	0.142194	0.332226	0.402329	0.227588	0.0320072	0.339301	0.465358	0.00650811	0.0408469	TRUE
vitro	IN vs RS-PC	frsim_clustering	69	259	0.0526019	0	0.0241706	0.00437027	0.100834	0.101788	0	0.0151085	0.0720363	0.13154	0.0472674	0.15031	FALSE
vitro	IN vs RS-PC	frsim_closeness	69	259	0.0315844	0	0.00576983	0.0200709	0.0430979	0.04734	0.0335046	0.00348505	0.0404773	0.0542028	0.0172751	0.0755983	FALSE
vitro	IN vs RS-PC	frsim_local_efficiency	11	73	0.2847	0	0.111639	0.0359532	0.533448	0.28477	0.236006	0.0328626	0.21926	0.350281	0.783748	0.888	FALSE
vitro	IN vs RS-PC	frsim_hubness_z	61	249	-0.196264	-0.706862	0.123752	-0.443805	0.0512777	0.0228805	-0.20837	0.0646474	-0.104447	0.150208	0.181128	0.361712	FALSE
vitro	IN vs unclassified	firing_rate_Hz	69	10	1.43816	0.630847	0.220209	0.998738	1.87758	1.90474	0.645737	0.771228	0.160098	3.64937	0.590462	0.74907	FALSE
vitro	IN vs unclassified	max_firing_rate_10s_Hz	69	10	2.82833	1.7	0.331132	2.16756	3.48909	4.84	4.1	1.42113	1.62519	8.05481	0.184356	0.364887	FALSE
vitro	IN vs unclassified	max_firing_rate_1s_Hz	69	10	8.33333	7	0.594686	7.14666	9.52001	20.8	19.5	4.75815	10.0363	31.5637	0.00780727	0.0451509	TRUE
vitro	IN vs unclassified	burstiness_percent	69	10	0.922222	0	0.544323	-0.163958	2.0084	0.291274	0	0.261531	-0.30035	0.882898	0.144165	0.314003	FALSE
vitro	IN vs unclassified	bursti_2	69	10	4.22274	0.746269	1.1229	1.98203	6.46345	5.55423	1.73077	2.38522	0.158483	10.95	0.443074	0.636207	FALSE
vitro	IN vs unclassified	hf1_ms	69	10	0.20642	0.213978	0.00490397	0.196634	0.216206	0.28974	0.256095	0.0352124	0.210084	0.369396	0.000115398	0.00166803	TRUE
vitro	IN vs unclassified	isi_cv	69	10	1.6927	1.15199	0.152274	1.38884	1.99656	2.01966	1.46593	0.491354	0.908142	3.13118	0.438889	0.634394	FALSE
vitro	IN vs unclassified	mean_plv_theta	41	7	0.168046	0.117307	0.0251332	0.117249	0.218842	0.146983	0.147645	0.0332039	0.065736	0.22823	0.75321	0.855431	FALSE
vitro	IN vs unclassified	mean_plv_low_gamma	66	9	0.26769	0.192223	0.0286662	0.210439	0.32494	0.284989	0.213302	0.0720136	0.118925	0.451053	0.56273	0.724194	FALSE
vitro	IN vs unclassified	mean_plv_high_gamma	61	8	0.308303	0.245748	0.0297343	0.248826	0.367781	0.284995	0.268068	0.0713955	0.116172	0.453819	0.861341	0.927448	FALSE
vitro	IN vs unclassified	population_coupling	69	10	0.0380259	0.0321259	0.0220671	-0.00600834	0.0820601	0.216552	0.172355	0.0689542	0.0605668	0.372537	0.00849201	0.0482225	TRUE
vitro	IN vs unclassified	plv_low_gamma_strength	69	10	0.333159	0	0.0687269	0.196016	0.470301	0.507627	0	0.323059	-0.223183	1.23844	0.967436	0.986041	FALSE
vitro	IN vs unclassified	plv_low_gamma_clustering	69	10	0.194524	0	0.0304151	0.133832	0.255216	0.130488	0	0.0632384	-0.0125672	0.273543	0.627325	0.773501	FALSE
vitro	IN vs unclassified	plv_low_gamma_closeness	69	10	0.0411169	0	0.00778724	0.0255777	0.0566561	0.0446254	0	0.0229703	-0.00733689	0.0965877	0.980458	0.995061	FALSE
vitro	IN vs unclassified	plv_low_gamma_local_efficiency	29	4	0.181655	0.187017	0.0192613	0.1422	0.22111	0.271077	0.192332	0.104709	-0.0621524	0.604306	0.348485	0.537952	FALSE
vitro	IN vs unclassified	plv_low_gamma_hubness_z	57	9	-0.35807	-0.672262	0.121723	-0.60191	-0.114229	-0.72351	-0.873946	0.259298	-1.32145	-0.125567	0.364586	0.555944	FALSE
vitro	IN vs unclassified	plv_high_gamma_strength	69	10	0.375632	0	0.0792708	0.21745	0.533815	0.76575	0	0.361683	-0.0524326	1.58393	0.508461	0.679373	FALSE
vitro	IN vs unclassified	plv_high_gamma_clustering	69	10	0.171816	0	0.0294865	0.112976	0.230655	0.139967	0	0.0661153	-0.00959653	0.28953	0.821208	0.902572	FALSE
vitro	IN vs unclassified	plv_high_gamma_closeness	69	10	0.0460608	0	0.00867163	0.0287569	0.0633648	0.0623458	0	0.0265557	0.0022726	0.122419	0.681708	0.806885	FALSE
vitro	IN vs unclassified	plv_high_gamma_local_efficiency	27	4	0.225283	0.236208	0.0211653	0.181777	0.268789	0.284133	0.276758	0.0135716	0.240942	0.327324	0.192659	0.367592	FALSE
vitro	IN vs unclassified	plv_high_gamma_hubness_z	50	8	-0.38968	-0.534522	0.129666	-0.650253	-0.129108	-0.602552	-0.608282	0.35226	-1.43551	0.23041	0.676338	0.804775	FALSE
vitro	IN vs unclassified	frsim_strength	69	10	0.23721	0	0.0476158	0.142194	0.332226	0.646693	0.62678	0.180536	0.238293	1.05509	0.00892334	0.0489245	TRUE
vitro	IN vs unclassified	frsim_clustering	69	10	0.0526019	0	0.0241706	0.00437027	0.100834	0.210103	0	0.123251	-0.0687115	0.488917	0.0270474	0.100012	FALSE
vitro	IN vs unclassified	frsim_closeness	69	10	0.0315844	0	0.00576983	0.0200709	0.0430979	0.0677017	0.0688473	0.0158948	0.0317452	0.103658	0.0122099	0.0613064	FALSE
vitro	IN vs unclassified	frsim_local_efficiency	11	4	0.2847	0	0.111639	0.0359532	0.533448	0.382786	0.293744	0.217779	-0.310285	1.07586	0.630039	0.773501	FALSE
vitro	IN vs unclassified	frsim_hubness_z	61	10	-0.196264	-0.706862	0.123752	-0.443805	0.0512777	0.82058	1.04911	0.313287	0.111875	1.52929	0.00457374	0.0316185	TRUE
vitro	IN vs IB-PC	firing_rate_Hz	69	24	1.43816	0.630847	0.220209	0.998738	1.87758	1.55206	0.634483	0.400854	0.722827	2.38129	0.809205	0.902443	FALSE
vitro	IN vs IB-PC	max_firing_rate_10s_Hz	69	24	2.82833	1.7	0.331132	2.16756	3.48909	6.45833	4.4	1.3858	3.59159	9.32507	0.0320956	0.112571	FALSE
vitro	IN vs IB-PC	max_firing_rate_1s_Hz	69	24	8.33333	7	0.594686	7.14666	9.52001	21.0417	16	3.97341	12.822	29.2613	0.00116658	0.0098289	TRUE
vitro	IN vs IB-PC	burstiness_percent	69	24	0.922222	0	0.544323	-0.163958	2.0084	29.6812	15.9403	6.5767	16.0762	43.2861	1.08766e-14	1.72937e-12	TRUE
vitro	IN vs IB-PC	bursti_2	69	24	4.22274	0.746269	1.1229	1.98203	6.46345	39.2005	36.2278	4.34815	30.2057	48.1953	1.38764e-11	1.32381e-09	TRUE
vitro	IN vs IB-PC	hf1_ms	69	24	0.20642	0.213978	0.00490397	0.196634	0.216206	0.473744	0.476043	0.0261119	0.419727	0.527761	1.18122e-12	1.4086e-10	TRUE
vitro	IN vs IB-PC	isi_cv	69	24	1.6927	1.15199	0.152274	1.38884	1.99656	3.25308	2.8226	0.343839	2.5418	3.96437	1.11074e-05	0.000264911	TRUE
vitro	IN vs IB-PC	mean_plv_delta	7	4	0.0797945	0.0837689	0.012921	0.0481779	0.111411	0.342813	0.326865	0.074631	0.105303	0.580322	0.00606061	0.0390663	TRUE
vitro	IN vs IB-PC	mean_plv_theta	41	5	0.168046	0.117307	0.0251332	0.117249	0.218842	0.308879	0.325078	0.0915552	0.0546815	0.563077	0.123065	0.280871	FALSE
vitro	IN vs IB-PC	mean_plv_low_gamma	66	19	0.26769	0.192223	0.0286662	0.210439	0.32494	0.373623	0.378664	0.0401659	0.289238	0.458009	0.0102115	0.0547291	FALSE
vitro	IN vs IB-PC	mean_plv_high_gamma	61	13	0.308303	0.245748	0.0297343	0.248826	0.367781	0.31705	0.287249	0.0521269	0.203475	0.430625	0.589357	0.74907	FALSE
vitro	IN vs IB-PC	population_coupling	69	24	0.0380259	0.0321259	0.0220671	-0.00600834	0.0820601	0.0431187	0.00328579	0.0282256	-0.0152704	0.101508	0.613661	0.771817	FALSE
vitro	IN vs IB-PC	plv_low_gamma_strength	69	24	0.333159	0	0.0687269	0.196016	0.470301	0.762118	0.657667	0.156361	0.438661	1.08558	0.0109324	0.0554759	FALSE
vitro	IN vs IB-PC	plv_low_gamma_clustering	69	24	0.194524	0	0.0304151	0.133832	0.255216	0.285242	0.314707	0.0539507	0.173637	0.396848	0.122561	0.280871	FALSE
vitro	IN vs IB-PC	plv_low_gamma_closeness	69	24	0.0411169	0	0.00778724	0.0255777	0.0566561	0.0733954	0.0644711	0.01538	0.0415794	0.105211	0.0407336	0.134	FALSE
vitro	IN vs IB-PC	plv_low_gamma_local_efficiency	29	15	0.181655	0.187017	0.0192613	0.1422	0.22111	0.233226	0.2368	0.0229828	0.183933	0.282519	0.0971403	0.239059	FALSE
vitro	IN vs IB-PC	plv_low_gamma_hubness_z	57	20	-0.35807	-0.672262	0.121723	-0.60191	-0.114229	0.188067	0.273862	0.160747	-0.14838	0.524515	0.0107589	0.0551828	FALSE
vitro	IN vs IB-PC	plv_high_gamma_strength	69	24	0.375632	0	0.0792708	0.21745	0.533815	0.622791	0	0.19799	0.213216	1.03237	0.502659	0.675404	FALSE
vitro	IN vs IB-PC	plv_high_gamma_clustering	69	24	0.171816	0	0.0294865	0.112976	0.230655	0.131144	0	0.0375793	0.0534049	0.208882	0.67299	0.804775	FALSE
vitro	IN vs IB-PC	plv_high_gamma_closeness	69	24	0.0460608	0	0.00867163	0.0287569	0.0633648	0.0572577	0	0.0163858	0.0233612	0.0911542	0.651385	0.784622	FALSE
vitro	IN vs IB-PC	plv_high_gamma_local_efficiency	27	10	0.225283	0.236208	0.0211653	0.181777	0.268789	0.314623	0.312556	0.0432452	0.216796	0.412451	0.104276	0.249949	FALSE
vitro	IN vs IB-PC	plv_high_gamma_hubness_z	50	13	-0.38968	-0.534522	0.129666	-0.650253	-0.129108	-0.467585	-0.760945	0.191143	-0.88405	-0.0511205	0.93906	0.967903	FALSE
vitro	IN vs IB-PC	frsim_strength	69	24	0.23721	0	0.0476158	0.142194	0.332226	0.42595	0.309247	0.0974553	0.224349	0.627552	0.0330159	0.114953	FALSE
vitro	IN vs IB-PC	frsim_clustering	69	24	0.0526019	0	0.0241706	0.00437027	0.100834	0.043806	0	0.02431	-0.00648301	0.0940949	0.4984	0.672082	FALSE
vitro	IN vs IB-PC	frsim_closeness	69	24	0.0315844	0	0.00576983	0.0200709	0.0430979	0.0451008	0.0311313	0.0118427	0.0206023	0.0695994	0.145195	0.314809	FALSE
vitro	IN vs IB-PC	frsim_local_efficiency	11	6	0.2847	0	0.111639	0.0359532	0.533448	0.131959	0.104661	0.0606291	-0.0238926	0.287811	0.703291	0.822229	FALSE
vitro	IN vs IB-PC	frsim_hubness_z	61	24	-0.196264	-0.706862	0.123752	-0.443805	0.0512777	-0.103671	0.07725	0.162769	-0.440385	0.233042	0.469952	0.651648	FALSE
vitro	IN vs FS	firing_rate_Hz	69	15	1.43816	0.630847	0.220209	0.998738	1.87758	1.98431	1.07982	0.569764	0.762288	3.20633	0.0972273	0.239059	FALSE
vitro	IN vs FS	max_firing_rate_10s_Hz	69	15	2.82833	1.7	0.331132	2.16756	3.48909	7.6	7.4	1.50545	4.37113	10.8289	0.00504903	0.0334498	TRUE
vitro	IN vs FS	max_firing_rate_1s_Hz	69	15	8.33333	7	0.594686	7.14666	9.52001	43.1333	36	6.6432	28.8851	57.3816	1.45945e-09	6.96156e-08	TRUE
vitro	IN vs FS	burstiness_percent	69	15	0.922222	0	0.544323	-0.163958	2.0084	0.975453	0	0.593815	-0.298153	2.24906	0.0176243	0.0757368	FALSE
vitro	IN vs FS	bursti_2	69	15	4.22274	0.746269	1.1229	1.98203	6.46345	23.4003	8.44156	7.6105	7.07744	39.7233	4.1858e-05	0.000798651	TRUE
vitro	IN vs FS	hf1_ms	69	15	0.20642	0.213978	0.00490397	0.196634	0.216206	0.199363	0.192021	0.00977239	0.178403	0.220322	0.406971	0.600397	FALSE
vitro	IN vs FS	isi_cv	69	15	1.6927	1.15199	0.152274	1.38884	1.99656	2.97817	1.44734	0.647623	1.58915	4.36718	0.0684631	0.184502	FALSE
vitro	IN vs FS	mean_plv_theta	41	6	0.168046	0.117307	0.0251332	0.117249	0.218842	0.0987554	0.0649209	0.0378642	0.00142232	0.196088	0.238598	0.418424	FALSE
vitro	IN vs FS	mean_plv_low_gamma	66	14	0.26769	0.192223	0.0286662	0.210439	0.32494	0.352206	0.337327	0.0599305	0.222734	0.481678	0.0933934	0.232024	FALSE
vitro	IN vs FS	mean_plv_high_gamma	61	11	0.308303	0.245748	0.0297343	0.248826	0.367781	0.36216	0.312052	0.0430679	0.266199	0.458121	0.158932	0.332502	FALSE
vitro	IN vs FS	population_coupling	69	15	0.0380259	0.0321259	0.0220671	-0.00600834	0.0820601	0.125269	0.0571582	0.0551688	0.00694377	0.243594	0.233544	0.416753	FALSE
vitro	IN vs FS	plv_low_gamma_strength	69	15	0.333159	0	0.0687269	0.196016	0.470301	0.593976	0.633493	0.144183	0.284735	0.903218	0.0575063	0.167768	FALSE
vitro	IN vs FS	plv_low_gamma_clustering	69	15	0.194524	0	0.0304151	0.133832	0.255216	0.278412	0.224016	0.0708098	0.12654	0.430284	0.199757	0.373664	FALSE
vitro	IN vs FS	plv_low_gamma_closeness	69	15	0.0411169	0	0.00778724	0.0255777	0.0566561	0.0720856	0.0778709	0.0163726	0.0369699	0.107201	0.045456	0.146504	FALSE
vitro	IN vs FS	plv_low_gamma_local_efficiency	29	10	0.181655	0.187017	0.0192613	0.1422	0.22111	0.173368	0.14969	0.0210999	0.125637	0.221099	0.961521	0.98211	FALSE
vitro	IN vs FS	plv_low_gamma_hubness_z	57	14	-0.35807	-0.672262	0.121723	-0.60191	-0.114229	-0.211932	-0.658083	0.26062	-0.774966	0.351103	0.520057	0.687167	FALSE
vitro	IN vs FS	plv_high_gamma_strength	69	15	0.375632	0	0.0792708	0.21745	0.533815	1.02118	1.14302	0.208642	0.573692	1.46868	0.00160301	0.0131834	TRUE
vitro	IN vs FS	plv_high_gamma_clustering	69	15	0.171816	0	0.0294865	0.112976	0.230655	0.309563	0.291987	0.0682491	0.163183	0.455942	0.0403296	0.133592	FALSE
vitro	IN vs FS	plv_high_gamma_closeness	69	15	0.0460608	0	0.00867163	0.0287569	0.0633648	0.116609	0.110941	0.0261668	0.060487	0.172731	0.00475445	0.0323982	TRUE
vitro	IN vs FS	plv_high_gamma_local_efficiency	27	11	0.225283	0.236208	0.0211653	0.181777	0.268789	0.313605	0.276629	0.0333968	0.239193	0.388018	0.0575604	0.167768	FALSE
vitro	IN vs FS	plv_high_gamma_hubness_z	50	11	-0.38968	-0.534522	0.129666	-0.650253	-0.129108	-0.166901	-0.206189	0.23544	-0.691494	0.357692	0.425163	0.618301	FALSE
vitro	IN vs FS	frsim_strength	69	15	0.23721	0	0.0476158	0.142194	0.332226	0.419669	0.244562	0.130552	0.139662	0.699675	0.0510149	0.155988	FALSE
vitro	IN vs FS	frsim_clustering	69	15	0.0526019	0	0.0241706	0.00437027	0.100834	0.0740579	0	0.0536031	-0.0409093	0.189025	0.479823	0.65393	FALSE
vitro	IN vs FS	frsim_closeness	69	15	0.0315844	0	0.00576983	0.0200709	0.0430979	0.0395513	0.0340397	0.00934589	0.0195063	0.0595962	0.151493	0.321166	FALSE
vitro	IN vs FS	frsim_local_efficiency	11	4	0.2847	0	0.111639	0.0359532	0.533448	0.209473	0.142894	0.132596	-0.212505	0.631451	0.943553	0.967903	FALSE
vitro	IN vs FS	frsim_hubness_z	61	15	-0.196264	-0.706862	0.123752	-0.443805	0.0512777	0.0371434	-0.0139232	0.238238	-0.473827	0.548114	0.460808	0.64459	FALSE
vitro	RS-PC vs unclassified	firing_rate_Hz	261	10	1.62487	0.722777	0.177139	1.27606	1.97368	1.90474	0.645737	0.771228	0.160098	3.64937	0.87423	0.934995	FALSE
vitro	RS-PC vs unclassified	max_firing_rate_10s_Hz	261	10	6.37703	3.3	0.54771	5.29852	7.45555	4.84	4.1	1.42113	1.62519	8.05481	0.890438	0.939687	FALSE
vitro	RS-PC vs unclassified	max_firing_rate_1s_Hz	261	10	22.6054	16	1.91914	18.8263	26.3844	20.8	19.5	4.75815	10.0363	31.5637	0.819409	0.902572	FALSE
vitro	RS-PC vs unclassified	burstiness_percent	261	10	1.35898	0	0.340721	0.688058	2.0299	0.291274	0	0.261531	-0.30035	0.882898	0.916616	0.95419	FALSE
vitro	RS-PC vs unclassified	bursti_2	261	10	12.5429	5	1.08512	10.4061	14.6796	5.55423	1.73077	2.38522	0.158483	10.95	0.198565	0.373664	FALSE
vitro	RS-PC vs unclassified	hf1_ms	261	10	0.414624	0.392265	0.00841439	0.398055	0.431193	0.28974	0.256095	0.0352124	0.210084	0.369396	0.000299254	0.00375643	TRUE
vitro	RS-PC vs unclassified	isi_cv	261	10	2.77883	2.09771	0.149212	2.48501	3.07265	2.01966	1.46593	0.491354	0.908142	3.13118	0.235572	0.417724	FALSE
vitro	RS-PC vs unclassified	mean_plv_theta	127	7	0.20075	0.14717	0.0177408	0.165642	0.235859	0.146983	0.147645	0.0332039	0.065736	0.22823	0.84149	0.91433	FALSE
vitro	RS-PC vs unclassified	mean_plv_low_gamma	220	9	0.436017	0.411315	0.0164869	0.403524	0.468511	0.284989	0.213302	0.0720136	0.118925	0.451053	0.0428595	0.139075	FALSE
vitro	RS-PC vs unclassified	mean_plv_high_gamma	166	8	0.51898	0.536418	0.019197	0.481076	0.556883	0.284995	0.268068	0.0713955	0.116172	0.453819	0.00978642	0.0530469	FALSE
vitro	RS-PC vs unclassified	population_coupling	259	10	0.0816813	0.0379938	0.0116139	0.0588112	0.104551	0.216552	0.172355	0.0689542	0.0605668	0.372537	0.0223381	0.0873382	FALSE
vitro	RS-PC vs unclassified	plv_low_gamma_strength	261	10	0.922382	0.358908	0.0788595	0.767098	1.07767	0.507627	0	0.323059	-0.223183	1.23844	0.182631	0.362979	FALSE
vitro	RS-PC vs unclassified	plv_low_gamma_clustering	261	10	0.277263	0.290257	0.0167815	0.244218	0.310308	0.130488	0	0.0632384	-0.0125672	0.273543	0.111896	0.26164	FALSE
vitro	RS-PC vs unclassified	plv_low_gamma_closeness	261	10	0.0851187	0.0590499	0.00601228	0.0732797	0.0969576	0.0446254	0	0.0229703	-0.00733689	0.0965877	0.181235	0.361712	FALSE
vitro	RS-PC vs unclassified	plv_low_gamma_local_efficiency	147	4	0.229775	0.197781	0.0115672	0.206915	0.252636	0.271077	0.192332	0.104709	-0.0621524	0.604306	0.88006	0.936478	FALSE
vitro	RS-PC vs unclassified	plv_low_gamma_hubness_z	222	9	0.11769	0.296611	0.0686549	-0.0176117	0.252992	-0.72351	-0.873946	0.259298	-1.32145	-0.125567	0.0210257	0.0842796	FALSE
vitro	RS-PC vs unclassified	plv_high_gamma_strength	261	10	0.934091	0	0.0848008	0.767107	1.10107	0.76575	0	0.361683	-0.0524326	1.58393	0.674559	0.804775	FALSE
vitro	RS-PC vs unclassified	plv_high_gamma_clustering	261	10	0.216722	0	0.0162726	0.184679	0.248765	0.139967	0	0.0661153	-0.00959653	0.28953	0.417313	0.608741	FALSE
vitro	RS-PC vs unclassified	plv_high_gamma_closeness	261	10	0.0951162	0	0.0081207	0.0791255	0.111107	0.0623458	0	0.0265557	0.0022726	0.122419	0.562008	0.724194	FALSE
vitro	RS-PC vs unclassified	plv_high_gamma_local_efficiency	119	4	0.272584	0.257816	0.0112871	0.250233	0.294935	0.284133	0.276758	0.0135716	0.240942	0.327324	0.477466	0.65393	FALSE
vitro	RS-PC vs unclassified	plv_high_gamma_hubness_z	166	8	0.19409	0.356479	0.0783554	0.0393817	0.348799	-0.602552	-0.608282	0.35226	-1.43551	0.23041	0.0481321	0.15088	FALSE
vitro	RS-PC vs unclassified	frsim_strength	259	10	0.402329	0.227588	0.0320072	0.339301	0.465358	0.646693	0.62678	0.180536	0.238293	1.05509	0.0880916	0.222789	FALSE
vitro	RS-PC vs unclassified	frsim_clustering	259	10	0.101788	0	0.0151085	0.0720363	0.13154	0.210103	0	0.123251	-0.0687115	0.488917	0.249606	0.434533	FALSE
vitro	RS-PC vs unclassified	frsim_closeness	259	10	0.04734	0.0335046	0.00348505	0.0404773	0.0542028	0.0677017	0.0688473	0.0158948	0.0317452	0.103658	0.114649	0.264192	FALSE
vitro	RS-PC vs unclassified	frsim_local_efficiency	73	4	0.28477	0.236006	0.0328626	0.21926	0.350281	0.382786	0.293744	0.217779	-0.310285	1.07586	0.563262	0.724194	FALSE
vitro	RS-PC vs unclassified	frsim_hubness_z	249	10	0.0228805	-0.20837	0.0646474	-0.104447	0.150208	0.82058	1.04911	0.313287	0.111875	1.52929	0.0181963	0.0761372	FALSE
vitro	RS-PC vs IB-PC	firing_rate_Hz	261	24	1.62487	0.722777	0.177139	1.27606	1.97368	1.55206	0.634483	0.400854	0.722827	2.38129	0.94326	0.967903	FALSE
vitro	RS-PC vs IB-PC	max_firing_rate_10s_Hz	261	24	6.37703	3.3	0.54771	5.29852	7.45555	6.45833	4.4	1.3858	3.59159	9.32507	0.794756	0.898338	FALSE
vitro	RS-PC vs IB-PC	max_firing_rate_1s_Hz	261	24	22.6054	16	1.91914	18.8263	26.3844	21.0417	16	3.97341	12.822	29.2613	0.81572	0.902443	FALSE
vitro	RS-PC vs IB-PC	burstiness_percent	261	24	1.35898	0	0.340721	0.688058	2.0299	29.6812	15.9403	6.5767	16.0762	43.2861	1.45386e-17	3.46747e-15	TRUE
vitro	RS-PC vs IB-PC	bursti_2	261	24	12.5429	5	1.08512	10.4061	14.6796	39.2005	36.2278	4.34815	30.2057	48.1953	4.8973e-09	2.12365e-07	TRUE
vitro	RS-PC vs IB-PC	hf1_ms	261	24	0.414624	0.392265	0.00841439	0.398055	0.431193	0.473744	0.476043	0.0261119	0.419727	0.527761	0.0228318	0.0878288	FALSE
vitro	RS-PC vs IB-PC	isi_cv	261	24	2.77883	2.09771	0.149212	2.48501	3.07265	3.25308	2.8226	0.343839	2.5418	3.96437	0.0423192	0.138262	FALSE
vitro	RS-PC vs IB-PC	mean_plv_delta	53	4	0.364042	0.263943	0.0385272	0.286732	0.441353	0.342813	0.326865	0.074631	0.105303	0.580322	0.742894	0.847752	FALSE
vitro	RS-PC vs IB-PC	mean_plv_theta	127	5	0.20075	0.14717	0.0177408	0.165642	0.235859	0.308879	0.325078	0.0915552	0.0546815	0.563077	0.14921	0.3206	FALSE
vitro	RS-PC vs IB-PC	mean_plv_low_gamma	220	19	0.436017	0.411315	0.0164869	0.403524	0.468511	0.373623	0.378664	0.0401659	0.289238	0.458009	0.390089	0.583299	FALSE
vitro	RS-PC vs IB-PC	mean_plv_high_gamma	166	13	0.51898	0.536418	0.019197	0.481076	0.556883	0.31705	0.287249	0.0521269	0.203475	0.430625	0.00487471	0.0327498	TRUE
vitro	RS-PC vs IB-PC	population_coupling	259	24	0.0816813	0.0379938	0.0116139	0.0588112	0.104551	0.0431187	0.00328579	0.0282256	-0.0152704	0.101508	0.385998	0.578997	FALSE
vitro	RS-PC vs IB-PC	plv_low_gamma_strength	261	24	0.922382	0.358908	0.0788595	0.767098	1.07767	0.762118	0.657667	0.156361	0.438661	1.08558	0.797324	0.89911	FALSE
vitro	RS-PC vs IB-PC	plv_low_gamma_clustering	261	24	0.277263	0.290257	0.0167815	0.244218	0.310308	0.285242	0.314707	0.0539507	0.173637	0.396848	0.889457	0.939687	FALSE
vitro	RS-PC vs IB-PC	plv_low_gamma_closeness	261	24	0.0851187	0.0590499	0.00601228	0.0732797	0.0969576	0.0733954	0.0644711	0.01538	0.0415794	0.105211	0.878807	0.936478	FALSE
vitro	RS-PC vs IB-PC	plv_low_gamma_local_efficiency	147	15	0.229775	0.197781	0.0115672	0.206915	0.252636	0.233226	0.2368	0.0229828	0.183933	0.282519	0.473685	0.653028	FALSE
vitro	RS-PC vs IB-PC	plv_low_gamma_hubness_z	222	20	0.11769	0.296611	0.0686549	-0.0176117	0.252992	0.188067	0.273862	0.160747	-0.14838	0.524515	0.940182	0.967903	FALSE
vitro	RS-PC vs IB-PC	plv_high_gamma_strength	261	24	0.934091	0	0.0848008	0.767107	1.10107	0.622791	0	0.19799	0.213216	1.03237	0.427268	0.619473	FALSE
vitro	RS-PC vs IB-PC	plv_high_gamma_clustering	261	24	0.216722	0	0.0162726	0.184679	0.248765	0.131144	0	0.0375793	0.0534049	0.208882	0.191444	0.366742	FALSE
vitro	RS-PC vs IB-PC	plv_high_gamma_closeness	261	24	0.0951162	0	0.0081207	0.0791255	0.111107	0.0572577	0	0.0163858	0.0233612	0.0911542	0.311396	0.49512	FALSE
vitro	RS-PC vs IB-PC	plv_high_gamma_local_efficiency	119	10	0.272584	0.257816	0.0112871	0.250233	0.294935	0.314623	0.312556	0.0432452	0.216796	0.412451	0.29258	0.486274	FALSE
vitro	RS-PC vs IB-PC	plv_high_gamma_hubness_z	166	13	0.19409	0.356479	0.0783554	0.0393817	0.348799	-0.467585	-0.760945	0.191143	-0.88405	-0.0511205	0.0218554	0.0867955	FALSE
vitro	RS-PC vs IB-PC	frsim_strength	259	24	0.402329	0.227588	0.0320072	0.339301	0.465358	0.42595	0.309247	0.0974553	0.224349	0.627552	0.53333	0.698896	FALSE
vitro	RS-PC vs IB-PC	frsim_clustering	259	24	0.101788	0	0.0151085	0.0720363	0.13154	0.043806	0	0.02431	-0.00648301	0.0940949	0.445045	0.636207	FALSE
vitro	RS-PC vs IB-PC	frsim_closeness	259	24	0.04734	0.0335046	0.00348505	0.0404773	0.0542028	0.0451008	0.0311313	0.0118427	0.0206023	0.0695994	0.863561	0.927744	FALSE
vitro	RS-PC vs IB-PC	frsim_local_efficiency	73	6	0.28477	0.236006	0.0328626	0.21926	0.350281	0.131959	0.104661	0.0606291	-0.0238926	0.287811	0.211127	0.386634	FALSE
vitro	RS-PC vs IB-PC	frsim_hubness_z	249	24	0.0228805	-0.20837	0.0646474	-0.104447	0.150208	-0.103671	0.07725	0.162769	-0.440385	0.233042	0.695649	0.81919	FALSE
vitro	RS-PC vs FS	firing_rate_Hz	261	15	1.62487	0.722777	0.177139	1.27606	1.97368	1.98431	1.07982	0.569764	0.762288	3.20633	0.126797	0.286645	FALSE
vitro	RS-PC vs FS	max_firing_rate_10s_Hz	261	15	6.37703	3.3	0.54771	5.29852	7.45555	7.6	7.4	1.50545	4.37113	10.8289	0.169942	0.34642	FALSE
vitro	RS-PC vs FS	max_firing_rate_1s_Hz	261	15	22.6054	16	1.91914	18.8263	26.3844	43.1333	36	6.6432	28.8851	57.3816	2.74896e-05	0.000546356	TRUE
vitro	RS-PC vs FS	burstiness_percent	261	15	1.35898	0	0.340721	0.688058	2.0299	0.975453	0	0.593815	-0.298153	2.24906	0.530769	0.697457	FALSE
vitro	RS-PC vs FS	bursti_2	261	15	12.5429	5	1.08512	10.4061	14.6796	23.4003	8.44156	7.6105	7.07744	39.7233	0.0887421	0.222789	FALSE
vitro	RS-PC vs FS	hf1_ms	261	15	0.414624	0.392265	0.00841439	0.398055	0.431193	0.199363	0.192021	0.00977239	0.178403	0.220322	3.52476e-10	2.10164e-08	TRUE
vitro	RS-PC vs FS	isi_cv	261	15	2.77883	2.09771	0.149212	2.48501	3.07265	2.97817	1.44734	0.647623	1.58915	4.36718	0.970811	0.987371	FALSE
vitro	RS-PC vs FS	mean_plv_theta	127	6	0.20075	0.14717	0.0177408	0.165642	0.235859	0.0987554	0.0649209	0.0378642	0.00142232	0.196088	0.13046	0.291772	FALSE
vitro	RS-PC vs FS	mean_plv_low_gamma	220	14	0.436017	0.411315	0.0164869	0.403524	0.468511	0.352206	0.337327	0.0599305	0.222734	0.481678	0.212034	0.386634	FALSE
vitro	RS-PC vs FS	mean_plv_high_gamma	166	11	0.51898	0.536418	0.019197	0.481076	0.556883	0.36216	0.312052	0.0430679	0.266199	0.458121	0.0368727	0.12474	FALSE
vitro	RS-PC vs FS	population_coupling	259	15	0.0816813	0.0379938	0.0116139	0.0588112	0.104551	0.125269	0.0571582	0.0551688	0.00694377	0.243594	0.369089	0.558907	FALSE
vitro	RS-PC vs FS	plv_low_gamma_strength	261	15	0.922382	0.358908	0.0788595	0.767098	1.07767	0.593976	0.633493	0.144183	0.284735	0.903218	0.717931	0.833155	FALSE
vitro	RS-PC vs FS	plv_low_gamma_clustering	261	15	0.277263	0.290257	0.0167815	0.244218	0.310308	0.278412	0.224016	0.0708098	0.12654	0.430284	0.93366	0.966801	FALSE
vitro	RS-PC vs FS	plv_low_gamma_closeness	261	15	0.0851187	0.0590499	0.00601228	0.0732797	0.0969576	0.0720856	0.0778709	0.0163726	0.0369699	0.107201	0.947884	0.970259	FALSE
vitro	RS-PC vs FS	plv_low_gamma_local_efficiency	147	10	0.229775	0.197781	0.0115672	0.206915	0.252636	0.173368	0.14969	0.0210999	0.125637	0.221099	0.212359	0.386634	FALSE
vitro	RS-PC vs FS	plv_low_gamma_hubness_z	222	14	0.11769	0.296611	0.0686549	-0.0176117	0.252992	-0.211932	-0.658083	0.26062	-0.774966	0.351103	0.275788	0.473204	FALSE
vitro	RS-PC vs FS	plv_high_gamma_strength	261	15	0.934091	0	0.0848008	0.767107	1.10107	1.02118	1.14302	0.208642	0.573692	1.46868	0.17636	0.354953	FALSE
vitro	RS-PC vs FS	plv_high_gamma_clustering	261	15	0.216722	0	0.0162726	0.184679	0.248765	0.309563	0.291987	0.0682491	0.163183	0.455942	0.149938	0.320718	FALSE
vitro	RS-PC vs FS	plv_high_gamma_closeness	261	15	0.0951162	0	0.0081207	0.0791255	0.111107	0.116609	0.110941	0.0261668	0.060487	0.172731	0.166311	0.341942	FALSE
vitro	RS-PC vs FS	plv_high_gamma_local_efficiency	119	11	0.272584	0.257816	0.0112871	0.250233	0.294935	0.313605	0.276629	0.0333968	0.239193	0.388018	0.238192	0.418424	FALSE
vitro	RS-PC vs FS	plv_high_gamma_hubness_z	166	11	0.19409	0.356479	0.0783554	0.0393817	0.348799	-0.166901	-0.206189	0.23544	-0.691494	0.357692	0.223095	0.401572	FALSE
vitro	RS-PC vs FS	frsim_strength	259	15	0.402329	0.227588	0.0320072	0.339301	0.465358	0.419669	0.244562	0.130552	0.139662	0.699675	0.714597	0.831373	FALSE
vitro	RS-PC vs FS	frsim_clustering	259	15	0.101788	0	0.0151085	0.0720363	0.13154	0.0740579	0	0.0536031	-0.0409093	0.189025	0.684988	0.80876	FALSE
vitro	RS-PC vs FS	frsim_closeness	259	15	0.04734	0.0335046	0.00348505	0.0404773	0.0542028	0.0395513	0.0340397	0.00934589	0.0195063	0.0595962	0.990366	1	FALSE
vitro	RS-PC vs FS	frsim_local_efficiency	73	4	0.28477	0.236006	0.0328626	0.21926	0.350281	0.209473	0.142894	0.132596	-0.212505	0.631451	0.602644	0.762497	FALSE
vitro	RS-PC vs FS	frsim_hubness_z	249	15	0.0228805	-0.20837	0.0646474	-0.104447	0.150208	0.0371434	-0.0139232	0.238238	-0.473827	0.548114	0.918183	0.95419	FALSE
vitro	unclassified vs IB-PC	firing_rate_Hz	10	24	1.90474	0.645737	0.771228	0.160098	3.64937	1.55206	0.634483	0.400854	0.722827	2.38129	0.805932	0.902443	FALSE
vitro	unclassified vs IB-PC	max_firing_rate_10s_Hz	10	24	4.84	4.1	1.42113	1.62519	8.05481	6.45833	4.4	1.3858	3.59159	9.32507	0.609711	0.769397	FALSE
vitro	unclassified vs IB-PC	max_firing_rate_1s_Hz	10	24	20.8	19.5	4.75815	10.0363	31.5637	21.0417	16	3.97341	12.822	29.2613	0.733397	0.840938	FALSE
vitro	unclassified vs IB-PC	burstiness_percent	10	24	0.291274	0	0.261531	-0.30035	0.882898	29.6812	15.9403	6.5767	16.0762	43.2861	0.000111527	0.00166803	TRUE
vitro	unclassified vs IB-PC	bursti_2	10	24	5.55423	1.73077	2.38522	0.158483	10.95	39.2005	36.2278	4.34815	30.2057	48.1953	2.46996e-05	0.000535533	TRUE
vitro	unclassified vs IB-PC	hf1_ms	10	24	0.28974	0.256095	0.0352124	0.210084	0.369396	0.473744	0.476043	0.0261119	0.419727	0.527761	0.000543445	0.00560337	TRUE
vitro	unclassified vs IB-PC	isi_cv	10	24	2.01966	1.46593	0.491354	0.908142	3.13118	3.25308	2.8226	0.343839	2.5418	3.96437	0.018163	0.0761372	FALSE
vitro	unclassified vs IB-PC	mean_plv_theta	7	5	0.146983	0.147645	0.0332039	0.065736	0.22823	0.308879	0.325078	0.0915552	0.0546815	0.563077	0.20202	0.37642	FALSE
vitro	unclassified vs IB-PC	mean_plv_low_gamma	9	19	0.284989	0.213302	0.0720136	0.118925	0.451053	0.373623	0.378664	0.0401659	0.289238	0.458009	0.168397	0.344744	FALSE
vitro	unclassified vs IB-PC	mean_plv_high_gamma	8	13	0.284995	0.268068	0.0713955	0.116172	0.453819	0.31705	0.287249	0.0521269	0.203475	0.430625	0.645201	0.779781	FALSE
vitro	unclassified vs IB-PC	population_coupling	10	24	0.216552	0.172355	0.0689542	0.0605668	0.372537	0.0431187	0.00328579	0.0282256	-0.0152704	0.101508	0.00688314	0.0426397	TRUE
vitro	unclassified vs IB-PC	plv_low_gamma_strength	10	24	0.507627	0	0.323059	-0.223183	1.23844	0.762118	0.657667	0.156361	0.438661	1.08558	0.152666	0.32222	FALSE
vitro	unclassified vs IB-PC	plv_low_gamma_clustering	10	24	0.130488	0	0.0632384	-0.0125672	0.273543	0.285242	0.314707	0.0539507	0.173637	0.396848	0.12808	0.288179	FALSE
vitro	unclassified vs IB-PC	plv_low_gamma_closeness	10	24	0.0446254	0	0.0229703	-0.00733689	0.0965877	0.0733954	0.0644711	0.01538	0.0415794	0.105211	0.317715	0.501821	FALSE
vitro	unclassified vs IB-PC	plv_low_gamma_local_efficiency	4	15	0.271077	0.192332	0.104709	-0.0621524	0.604306	0.233226	0.2368	0.0229828	0.183933	0.282519	0.809598	0.902443	FALSE
vitro	unclassified vs IB-PC	plv_low_gamma_hubness_z	9	20	-0.72351	-0.873946	0.259298	-1.32145	-0.125567	0.188067	0.273862	0.160747	-0.14838	0.524515	0.00885545	0.0489245	TRUE
vitro	unclassified vs IB-PC	plv_high_gamma_strength	10	24	0.76575	0	0.361683	-0.0524326	1.58393	0.622791	0	0.19799	0.213216	1.03237	0.848884	0.920268	FALSE
vitro	unclassified vs IB-PC	plv_high_gamma_clustering	10	24	0.139967	0	0.0661153	-0.00959653	0.28953	0.131144	0	0.0375793	0.0534049	0.208882	1	1	FALSE
vitro	unclassified vs IB-PC	plv_high_gamma_closeness	10	24	0.0623458	0	0.0265557	0.0022726	0.122419	0.0572577	0	0.0163858	0.0233612	0.0911542	0.915696	0.95419	FALSE
vitro	unclassified vs IB-PC	plv_high_gamma_local_efficiency	4	10	0.284133	0.276758	0.0135716	0.240942	0.327324	0.314623	0.312556	0.0432452	0.216796	0.412451	0.453546	0.640064	FALSE
vitro	unclassified vs IB-PC	plv_high_gamma_hubness_z	8	13	-0.602552	-0.608282	0.35226	-1.43551	0.23041	-0.467585	-0.760945	0.191143	-0.88405	-0.0511205	0.856281	0.924086	FALSE
vitro	unclassified vs IB-PC	frsim_strength	10	24	0.646693	0.62678	0.180536	0.238293	1.05509	0.42595	0.309247	0.0974553	0.224349	0.627552	0.19965	0.373664	FALSE
vitro	unclassified vs IB-PC	frsim_clustering	10	24	0.210103	0	0.123251	-0.0687115	0.488917	0.043806	0	0.02431	-0.00648301	0.0940949	0.210885	0.386634	FALSE
vitro	unclassified vs IB-PC	frsim_closeness	10	24	0.0677017	0.0688473	0.0158948	0.0317452	0.103658	0.0451008	0.0311313	0.0118427	0.0206023	0.0695994	0.162292	0.336579	FALSE
vitro	unclassified vs IB-PC	frsim_local_efficiency	4	6	0.382786	0.293744	0.217779	-0.310285	1.07586	0.131959	0.104661	0.0606291	-0.0238926	0.287811	0.378923	0.570177	FALSE
vitro	unclassified vs IB-PC	frsim_hubness_z	10	24	0.82058	1.04911	0.313287	0.111875	1.52929	-0.103671	0.07725	0.162769	-0.440385	0.233042	0.00545096	0.0356179	TRUE
vitro	unclassified vs FS	firing_rate_Hz	10	15	1.90474	0.645737	0.771228	0.160098	3.64937	1.98431	1.07982	0.569764	0.762288	3.20633	0.360058	0.552243	FALSE
vitro	unclassified vs FS	max_firing_rate_10s_Hz	10	15	4.84	4.1	1.42113	1.62519	8.05481	7.6	7.4	1.50545	4.37113	10.8289	0.303681	0.490586	FALSE
vitro	unclassified vs FS	max_firing_rate_1s_Hz	10	15	20.8	19.5	4.75815	10.0363	31.5637	43.1333	36	6.6432	28.8851	57.3816	0.0169631	0.0749201	FALSE
vitro	unclassified vs FS	burstiness_percent	10	15	0.291274	0	0.261531	-0.30035	0.882898	0.975453	0	0.593815	-0.298153	2.24906	0.630409	0.773501	FALSE
vitro	unclassified vs FS	bursti_2	10	15	5.55423	1.73077	2.38522	0.158483	10.95	23.4003	8.44156	7.6105	7.07744	39.7233	0.0547167	0.166241	FALSE
vitro	unclassified vs FS	hf1_ms	10	15	0.28974	0.256095	0.0352124	0.210084	0.369396	0.199363	0.192021	0.00977239	0.178403	0.220322	0.00117452	0.0098289	TRUE
vitro	unclassified vs FS	isi_cv	10	15	2.01966	1.46593	0.491354	0.908142	3.13118	2.97817	1.44734	0.647623	1.58915	4.36718	0.637287	0.773501	FALSE
vitro	unclassified vs FS	mean_plv_theta	7	6	0.146983	0.147645	0.0332039	0.065736	0.22823	0.0987554	0.0649209	0.0378642	0.00142232	0.196088	0.365967	0.555944	FALSE
vitro	unclassified vs FS	mean_plv_low_gamma	9	14	0.284989	0.213302	0.0720136	0.118925	0.451053	0.352206	0.337327	0.0599305	0.222734	0.481678	0.468801	0.651648	FALSE
vitro	unclassified vs FS	mean_plv_high_gamma	8	11	0.284995	0.268068	0.0713955	0.116172	0.453819	0.36216	0.312052	0.0430679	0.266199	0.458121	0.442142	0.636207	FALSE
vitro	unclassified vs FS	population_coupling	10	15	0.216552	0.172355	0.0689542	0.0605668	0.372537	0.125269	0.0571582	0.0551688	0.00694377	0.243594	0.157219	0.330369	FALSE
vitro	unclassified vs FS	plv_low_gamma_strength	10	15	0.507627	0	0.323059	-0.223183	1.23844	0.593976	0.633493	0.144183	0.284735	0.903218	0.338758	0.527047	FALSE
vitro	unclassified vs FS	plv_low_gamma_clustering	10	15	0.130488	0	0.0632384	-0.0125672	0.273543	0.278412	0.224016	0.0708098	0.12654	0.430284	0.124442	0.282661	FALSE
vitro	unclassified vs FS	plv_low_gamma_closeness	10	15	0.0446254	0	0.0229703	-0.00733689	0.0965877	0.0720856	0.0778709	0.0163726	0.0369699	0.107201	0.258243	0.447934	FALSE
vitro	unclassified vs FS	plv_low_gamma_local_efficiency	4	10	0.271077	0.192332	0.104709	-0.0621524	0.604306	0.173368	0.14969	0.0210999	0.125637	0.221099	0.635365	0.773501	FALSE
vitro	unclassified vs FS	plv_low_gamma_hubness_z	9	14	-0.72351	-0.873946	0.259298	-1.32145	-0.125567	-0.211932	-0.658083	0.26062	-0.774966	0.351103	0.185659	0.365948	FALSE
vitro	unclassified vs FS	plv_high_gamma_strength	10	15	0.76575	0	0.361683	-0.0524326	1.58393	1.02118	1.14302	0.208642	0.573692	1.46868	0.374305	0.565011	FALSE
vitro	unclassified vs FS	plv_high_gamma_clustering	10	15	0.139967	0	0.0661153	-0.00959653	0.28953	0.309563	0.291987	0.0682491	0.163183	0.455942	0.102347	0.246563	FALSE
vitro	unclassified vs FS	plv_high_gamma_closeness	10	15	0.0623458	0	0.0265557	0.0022726	0.122419	0.116609	0.110941	0.0261668	0.060487	0.172731	0.217818	0.395055	FALSE
vitro	unclassified vs FS	plv_high_gamma_local_efficiency	4	11	0.284133	0.276758	0.0135716	0.240942	0.327324	0.313605	0.276629	0.0333968	0.239193	0.388018	0.851282	0.920774	FALSE
vitro	unclassified vs FS	plv_high_gamma_hubness_z	8	11	-0.602552	-0.608282	0.35226	-1.43551	0.23041	-0.166901	-0.206189	0.23544	-0.691494	0.357692	0.264758	0.455919	FALSE
vitro	unclassified vs FS	frsim_strength	10	15	0.646693	0.62678	0.180536	0.238293	1.05509	0.419669	0.244562	0.130552	0.139662	0.699675	0.263925	0.455919	FALSE
vitro	unclassified vs FS	frsim_clustering	10	15	0.210103	0	0.123251	-0.0687115	0.488917	0.0740579	0	0.0536031	-0.0409093	0.189025	0.302176	0.490586	FALSE
vitro	unclassified vs FS	frsim_closeness	10	15	0.0677017	0.0688473	0.0158948	0.0317452	0.103658	0.0395513	0.0340397	0.00934589	0.0195063	0.0595962	0.131512	0.291772	FALSE
vitro	unclassified vs FS	frsim_local_efficiency	4	4	0.382786	0.293744	0.217779	-0.310285	1.07586	0.209473	0.142894	0.132596	-0.212505	0.631451	0.657255	0.7897	FALSE
vitro	unclassified vs FS	frsim_hubness_z	10	15	0.82058	1.04911	0.313287	0.111875	1.52929	0.0371434	-0.0139232	0.238238	-0.473827	0.548114	0.0457921	0.146596	FALSE
vitro	IB-PC vs FS	firing_rate_Hz	24	15	1.55206	0.634483	0.400854	0.722827	2.38129	1.98431	1.07982	0.569764	0.762288	3.20633	0.189024	0.366742	FALSE
vitro	IB-PC vs FS	max_firing_rate_10s_Hz	24	15	6.45833	4.4	1.3858	3.59159	9.32507	7.6	7.4	1.50545	4.37113	10.8289	0.573317	0.73317	FALSE
vitro	IB-PC vs FS	max_firing_rate_1s_Hz	24	15	21.0417	16	3.97341	12.822	29.2613	43.1333	36	6.6432	28.8851	57.3816	0.00163769	0.0132403	TRUE
vitro	IB-PC vs FS	burstiness_percent	24	15	29.6812	15.9403	6.5767	16.0762	43.2861	0.975453	0	0.593815	-0.298153	2.24906	2.70514e-05	0.000546356	TRUE
vitro	IB-PC vs FS	bursti_2	24	15	39.2005	36.2278	4.34815	30.2057	48.1953	23.4003	8.44156	7.6105	7.07744	39.7233	0.0159334	0.0728241	FALSE
vitro	IB-PC vs FS	hf1_ms	24	15	0.473744	0.476043	0.0261119	0.419727	0.527761	0.199363	0.192021	0.00977239	0.178403	0.220322	3.48528e-07	1.18748e-05	TRUE
vitro	IB-PC vs FS	isi_cv	24	15	3.25308	2.8226	0.343839	2.5418	3.96437	2.97817	1.44734	0.647623	1.58915	4.36718	0.305459	0.490586	FALSE
vitro	IB-PC vs FS	mean_plv_theta	5	6	0.308879	0.325078	0.0915552	0.0546815	0.563077	0.0987554	0.0649209	0.0378642	0.00142232	0.196088	0.0822511	0.212074	FALSE
vitro	IB-PC vs FS	mean_plv_low_gamma	19	14	0.373623	0.378664	0.0401659	0.289238	0.458009	0.352206	0.337327	0.0599305	0.222734	0.481678	0.729308	0.84029	FALSE
vitro	IB-PC vs FS	mean_plv_high_gamma	13	11	0.31705	0.287249	0.0521269	0.203475	0.430625	0.36216	0.312052	0.0430679	0.266199	0.458121	0.353934	0.544602	FALSE
vitro	IB-PC vs FS	population_coupling	24	15	0.0431187	0.00328579	0.0282256	-0.0152704	0.101508	0.125269	0.0571582	0.0551688	0.00694377	0.243594	0.161491	0.336381	FALSE
vitro	IB-PC vs FS	plv_low_gamma_strength	24	15	0.762118	0.657667	0.156361	0.438661	1.08558	0.593976	0.633493	0.144183	0.284735	0.903218	0.508083	0.679373	FALSE
vitro	IB-PC vs FS	plv_low_gamma_clustering	24	15	0.285242	0.314707	0.0539507	0.173637	0.396848	0.278412	0.224016	0.0708098	0.12654	0.430284	0.836094	0.91054	FALSE
vitro	IB-PC vs FS	plv_low_gamma_closeness	24	15	0.0733954	0.0644711	0.01538	0.0415794	0.105211	0.0720856	0.0778709	0.0163726	0.0369699	0.107201	0.87148	0.934148	FALSE
vitro	IB-PC vs FS	plv_low_gamma_local_efficiency	15	10	0.233226	0.2368	0.0229828	0.183933	0.282519	0.173368	0.14969	0.0210999	0.125637	0.221099	0.101763	0.246563	FALSE
vitro	IB-PC vs FS	plv_low_gamma_hubness_z	20	14	0.188067	0.273862	0.160747	-0.14838	0.524515	-0.211932	-0.658083	0.26062	-0.774966	0.351103	0.21993	0.397373	FALSE
vitro	IB-PC vs FS	plv_high_gamma_strength	24	15	0.622791	0	0.19799	0.213216	1.03237	1.02118	1.14302	0.208642	0.573692	1.46868	0.0705138	0.18872	FALSE
vitro	IB-PC vs FS	plv_high_gamma_clustering	24	15	0.131144	0	0.0375793	0.0534049	0.208882	0.309563	0.291987	0.0682491	0.163183	0.455942	0.0254733	0.0972062	FALSE
vitro	IB-PC vs FS	plv_high_gamma_closeness	24	15	0.0572577	0	0.0163858	0.0233612	0.0911542	0.116609	0.110941	0.0261668	0.060487	0.172731	0.0615687	0.177989	FALSE
vitro	IB-PC vs FS	plv_high_gamma_local_efficiency	10	11	0.314623	0.312556	0.0432452	0.216796	0.412451	0.313605	0.276629	0.0333968	0.239193	0.388018	1	1	FALSE
vitro	IB-PC vs FS	plv_high_gamma_hubness_z	13	11	-0.467585	-0.760945	0.191143	-0.88405	-0.0511205	-0.166901	-0.206189	0.23544	-0.691494	0.357692	0.297014	0.490586	FALSE
vitro	IB-PC vs FS	frsim_strength	24	15	0.42595	0.309247	0.0974553	0.224349	0.627552	0.419669	0.244562	0.130552	0.139662	0.699675	0.814689	0.902443	FALSE
vitro	IB-PC vs FS	frsim_clustering	24	15	0.043806	0	0.02431	-0.00648301	0.0940949	0.0740579	0	0.0536031	-0.0409093	0.189025	0.881506	0.936478	FALSE
vitro	IB-PC vs FS	frsim_closeness	24	15	0.0451008	0.0311313	0.0118427	0.0206023	0.0695994	0.0395513	0.0340397	0.00934589	0.0195063	0.0595962	0.906709	0.952644	FALSE
vitro	IB-PC vs FS	frsim_local_efficiency	6	4	0.131959	0.104661	0.0606291	-0.0238926	0.287811	0.209473	0.142894	0.132596	-0.212505	0.631451	0.732995	0.840938	FALSE
vitro	IB-PC vs FS	frsim_hubness_z	24	15	-0.103671	0.07725	0.162769	-0.440385	0.233042	0.0371434	-0.0139232	0.238238	-0.473827	0.548114	0.817307	0.902443	FALSE
sleep	IB-PC vs RS-PC	firing_rate_Hz	4	36	3.88847	4.51056	1.15025	0.227869	7.54908	1.02525	0.391667	0.263997	0.489312	1.5612	0.00785644	0.0451509	TRUE
sleep	IB-PC vs RS-PC	max_firing_rate_10s_Hz	4	36	8.95	10.3	2.3824	1.36814	16.5319	2.975	1.35	0.60862	1.73944	4.21056	0.0178741	0.0761245	FALSE
sleep	IB-PC vs RS-PC	max_firing_rate_1s_Hz	4	36	19	22.5	4.37798	5.06733	32.9327	8.69444	6	1.32546	6.00361	11.3853	0.0296647	0.108195	FALSE
sleep	IB-PC vs RS-PC	burstiness_percent	4	36	0.462427	0.466224	0.187991	-0.135845	1.0607	0.0409019	0	0.0185266	0.00329104	0.0785128	0.00278794	0.0207789	TRUE
sleep	IB-PC vs RS-PC	bursti_2	4	36	7.46269	8.43723	2.32702	0.0570755	14.8683	1.44339	0.65207	0.341057	0.751005	2.13577	0.00769821	0.0451509	TRUE
sleep	IB-PC vs RS-PC	hf1_ms	4	36	0.270141	0.290811	0.0507363	0.108676	0.431607	0.252983	0.243284	0.0086329	0.235457	0.270509	0.394026	0.587344	FALSE
sleep	IB-PC vs RS-PC	isi_cv	4	36	1.92611	1.91661	0.223969	1.21334	2.63888	1.5613	1.51454	0.0821335	1.39456	1.72804	0.175796	0.354953	FALSE
sleep	IB-PC vs RS-PC	mean_plv_delta	4	18	0.0461986	0.0375677	0.011071	0.0109656	0.0814316	0.100691	0.0776526	0.0164911	0.0658981	0.135484	0.065892	0.179603	FALSE
sleep	IB-PC vs RS-PC	mean_plv_theta	4	31	0.129742	0.100604	0.0346408	0.0195	0.239985	0.188112	0.171481	0.0235484	0.14002	0.236205	0.498778	0.672082	FALSE
sleep	IB-PC vs RS-PC	mean_plv_low_gamma	4	30	0.134739	0.119434	0.0324799	0.0313734	0.238105	0.226289	0.132334	0.040059	0.144359	0.308219	0.699155	0.819402	FALSE
sleep	IB-PC vs RS-PC	mean_plv_high_gamma	4	30	0.1539	0.162944	0.0352415	0.0417459	0.266054	0.216487	0.162303	0.0373329	0.140133	0.292841	1	1	FALSE
sleep	IB-PC vs RS-PC	population_coupling	4	36	0.498062	0.567408	0.083216	0.233232	0.762893	0.179235	0.0962866	0.0301526	0.118022	0.240448	0.00645585	0.0408469	TRUE
sleep	IB-PC vs RS-PC	plv_low_gamma_strength	4	36	0.392138	0.421274	0.0910772	0.102289	0.681986	0.0355841	0	0.022757	-0.010615	0.0817832	5.37559e-05	0.000938916	TRUE
sleep	IB-PC vs RS-PC	plv_low_gamma_clustering	4	36	0.267358	0.286641	0.0428419	0.131016	0.4037	0.023118	0	0.0137327	-0.0047608	0.0509968	8.24904e-06	0.0002186	TRUE
sleep	IB-PC vs RS-PC	plv_low_gamma_closeness	4	36	0.0136613	0.014662	0.00196116	0.00742006	0.0199026	0.00124638	0	0.000727456	-0.000230432	0.00272319	5.37559e-05	0.000938916	TRUE
sleep	IB-PC vs RS-PC	plv_low_gamma_hubness_z	4	18	0.418268	0.53095	0.352231	-0.702687	1.53922	0.0823417	-0.342997	0.279159	-0.506633	0.671316	0.339211	0.527047	FALSE
sleep	IB-PC vs RS-PC	plv_high_gamma_strength	4	36	0.536851	0.541541	0.0998671	0.21903	0.854673	0.0626584	0	0.0299862	0.00178316	0.123534	0.000210989	0.0027956	TRUE
sleep	IB-PC vs RS-PC	plv_high_gamma_clustering	4	36	0.236465	0.240575	0.0280023	0.147349	0.32558	0.0273326	0	0.0131023	0.000733577	0.0539316	5.51146e-05	0.000938916	TRUE
sleep	IB-PC vs RS-PC	plv_high_gamma_closeness	4	36	0.0289628	0.0297536	0.0027298	0.0202754	0.0376502	0.00338257	0	0.00160949	0.000115121	0.00665001	0.000210989	0.0027956	TRUE
sleep	IB-PC vs RS-PC	plv_high_gamma_local_efficiency	4	4	0.0492903	0.0491003	0.000835697	0.0466308	0.0519499	0.0489395	0.0488986	0.000280661	0.0480463	0.0498327	0.885714	0.938857	FALSE
sleep	IB-PC vs RS-PC	plv_high_gamma_hubness_z	4	18	0.597375	0.612048	0.312417	-0.396875	1.59163	0.203683	-0.342997	0.25998	-0.344828	0.752193	0.0923065	0.230525	FALSE
sleep	IB-PC vs RS-PC	frsim_strength	4	36	2.97722	3.79085	0.926579	0.0284357	5.92601	0.528945	0.15436	0.130384	0.26425	0.793639	0.013031	0.0647476	FALSE
sleep	IB-PC vs RS-PC	frsim_clustering	4	36	0.246877	0.319125	0.0826041	-0.0160057	0.509761	0.123917	0	0.0302466	0.062513	0.185321	0.114526	0.264192	FALSE
sleep	IB-PC vs RS-PC	frsim_closeness	4	36	0.145746	0.164835	0.0219384	0.0759285	0.215564	0.0501796	0.0267764	0.0102548	0.0293613	0.0709978	0.00880338	0.0489245	TRUE
sleep	IB-PC vs RS-PC	frsim_hubness_z	4	34	1.22109	1.8123	0.673284	-0.921603	3.36378	0.159905	0.158172	0.182436	-0.211264	0.531074	0.0670022	0.181591	FALSE
sleep	IB-PC vs FS	firing_rate_Hz	4	5	3.88847	4.51056	1.15025	0.227869	7.54908	5.268	3.86667	1.22429	1.86884	8.66716	0.904762	0.952644	FALSE
sleep	IB-PC vs FS	max_firing_rate_10s_Hz	4	5	8.95	10.3	2.3824	1.36814	16.5319	18.56	20.2	3.04115	10.1164	27.0036	0.111111	0.261084	FALSE
sleep	IB-PC vs FS	max_firing_rate_1s_Hz	4	5	19	22.5	4.37798	5.06733	32.9327	47.6	43	5.69737	31.7816	63.4184	0.015873	0.0728241	FALSE
sleep	IB-PC vs FS	burstiness_percent	4	5	0.462427	0.466224	0.187991	-0.135845	1.0607	3.8674	3.86883	1.39065	0.00633395	7.72847	0.111111	0.261084	FALSE
sleep	IB-PC vs FS	bursti_2	4	5	7.46269	8.43723	2.32702	0.0570755	14.8683	12.1716	9.69967	3.30785	2.98758	21.3557	0.555556	0.720109	FALSE
sleep	IB-PC vs FS	hf1_ms	4	5	0.270141	0.290811	0.0507363	0.108676	0.431607	0.116595	0.125541	0.00840796	0.0932508	0.139939	0.031746	0.112169	FALSE
sleep	IB-PC vs FS	isi_cv	4	5	1.92611	1.91661	0.223969	1.21334	2.63888	2.35711	2.24405	0.123999	2.01283	2.70138	0.190476	0.366742	FALSE
sleep	IB-PC vs FS	mean_plv_delta	4	5	0.0461986	0.0375677	0.011071	0.0109656	0.0814316	0.0291909	0.0233341	0.00569013	0.0133925	0.0449892	0.285714	0.481575	FALSE
sleep	IB-PC vs FS	mean_plv_theta	4	5	0.129742	0.100604	0.0346408	0.0195	0.239985	0.0357732	0.030233	0.00694729	0.0164844	0.055062	0.015873	0.0728241	FALSE
sleep	IB-PC vs FS	mean_plv_low_gamma	4	5	0.134739	0.119434	0.0324799	0.0313734	0.238105	0.0655556	0.0651864	0.00777475	0.0439694	0.0871417	0.0634921	0.178151	FALSE
sleep	IB-PC vs FS	mean_plv_high_gamma	4	5	0.1539	0.162944	0.0352415	0.0417459	0.266054	0.0603302	0.0596804	0.012331	0.0260939	0.0945664	0.031746	0.112169	FALSE
sleep	IB-PC vs FS	population_coupling	4	5	0.498062	0.567408	0.083216	0.233232	0.762893	0.326062	0.343642	0.0324081	0.236083	0.416041	0.190476	0.366742	FALSE
sleep	IB-PC vs FS	plv_low_gamma_strength	4	5	0.392138	0.421274	0.0910772	0.102289	0.681986	0.192599	0.10595	0.0804711	-0.0308246	0.416023	0.0634921	0.178151	FALSE
sleep	IB-PC vs FS	plv_low_gamma_clustering	4	5	0.267358	0.286641	0.0428419	0.131016	0.4037	0.153921	0.12055	0.0522214	0.0089315	0.298911	0.0634921	0.178151	FALSE
sleep	IB-PC vs FS	plv_low_gamma_closeness	4	5	0.0136613	0.014662	0.00196116	0.00742006	0.0199026	0.00804962	0.00650343	0.00269017	0.000580503	0.0155187	0.0634921	0.178151	FALSE
sleep	IB-PC vs FS	plv_low_gamma_local_efficiency	4	4	0.0288363	0.0285821	0.000783786	0.0263419	0.0313306	0.030179	0.0301534	0.000747488	0.0278002	0.0325579	0.114286	0.264192	FALSE
sleep	IB-PC vs FS	plv_low_gamma_hubness_z	4	5	0.418268	0.53095	0.352231	-0.702687	1.53922	-0.353424	-0.688531	0.311213	-1.21749	0.510641	0.0634921	0.178151	FALSE
sleep	IB-PC vs FS	plv_high_gamma_strength	4	5	0.536851	0.541541	0.0998671	0.21903	0.854673	0.194419	0.273212	0.0817741	-0.0326225	0.42146	0.0650637	0.178364	FALSE
sleep	IB-PC vs FS	plv_high_gamma_clustering	4	5	0.236465	0.240575	0.0280023	0.147349	0.32558	0.10505	0.157864	0.0433853	-0.015407	0.225507	0.0650637	0.178364	FALSE
sleep	IB-PC vs FS	plv_high_gamma_closeness	4	5	0.0289628	0.0297536	0.0027298	0.0202754	0.0376502	0.013665	0.0206743	0.00563397	-0.00197745	0.0293074	0.0650637	0.178364	FALSE
sleep	IB-PC vs FS	plv_high_gamma_hubness_z	4	5	0.597375	0.612048	0.312417	-0.396875	1.59163	-0.473865	-0.227375	0.255816	-1.18412	0.236394	0.0650637	0.178364	FALSE
sleep	IB-PC vs FS	frsim_strength	4	5	2.97722	3.79085	0.926579	0.0284357	5.92601	1.35462	1.48226	0.281917	0.571894	2.13735	0.285714	0.481575	FALSE
sleep	IB-PC vs FS	frsim_clustering	4	5	0.246877	0.319125	0.0826041	-0.0160057	0.509761	0.511243	0.517663	0.0127111	0.475951	0.546534	0.015873	0.0728241	FALSE
sleep	IB-PC vs FS	frsim_closeness	4	5	0.145746	0.164835	0.0219384	0.0759285	0.215564	0.100085	0.103308	0.00669938	0.0814843	0.118685	0.190476	0.366742	FALSE
sleep	IB-PC vs FS	frsim_hubness_z	4	5	1.22109	1.8123	0.673284	-0.921603	3.36378	0.0420487	0.134797	0.20485	-0.526707	0.610805	0.285714	0.481575	FALSE
sleep	IB-PC vs IN	firing_rate_Hz	4	29	3.88847	4.51056	1.15025	0.227869	7.54908	0.554122	0.345	0.0995682	0.350166	0.758078	0.00347019	0.02508	TRUE
sleep	IB-PC vs IN	max_firing_rate_10s_Hz	4	29	8.95	10.3	2.3824	1.36814	16.5319	2.63103	2.2	0.354149	1.90559	3.35648	0.0204563	0.0826921	FALSE
sleep	IB-PC vs IN	max_firing_rate_1s_Hz	4	29	19	22.5	4.37798	5.06733	32.9327	9.06897	10	1.00115	7.01821	11.1197	0.0353788	0.121408	FALSE
sleep	IB-PC vs IN	burstiness_percent	4	29	0.462427	0.466224	0.187991	-0.135845	1.0607	0.187137	0	0.0801609	0.0229347	0.351339	0.0576813	0.167768	FALSE
sleep	IB-PC vs IN	bursti_2	4	29	7.46269	8.43723	2.32702	0.0570755	14.8683	3.03983	1.90476	0.596587	1.81778	4.26189	0.0569561	0.167768	FALSE
sleep	IB-PC vs IN	hf1_ms	4	29	0.270141	0.290811	0.0507363	0.108676	0.431607	0.149035	0.16048	0.00753934	0.133592	0.164479	0.0297654	0.108195	FALSE
sleep	IB-PC vs IN	isi_cv	4	29	1.92611	1.91661	0.223969	1.21334	2.63888	1.89353	1.77436	0.115972	1.65597	2.13109	0.81085	0.902443	FALSE
sleep	IB-PC vs IN	mean_plv_delta	4	20	0.0461986	0.0375677	0.011071	0.0109656	0.0814316	0.0824318	0.0634191	0.0135283	0.0541167	0.110747	0.0811218	0.210299	FALSE
sleep	IB-PC vs IN	mean_plv_theta	4	19	0.129742	0.100604	0.0346408	0.0195	0.239985	0.22557	0.163534	0.0422372	0.136833	0.314308	0.188368	0.366742	FALSE
sleep	IB-PC vs IN	mean_plv_low_gamma	4	25	0.134739	0.119434	0.0324799	0.0313734	0.238105	0.190514	0.1225	0.0325262	0.123384	0.257645	0.737485	0.843598	FALSE
sleep	IB-PC vs IN	mean_plv_high_gamma	4	25	0.1539	0.162944	0.0352415	0.0417459	0.266054	0.203382	0.172626	0.0299438	0.141581	0.265183	0.831123	0.907198	FALSE
sleep	IB-PC vs IN	population_coupling	4	29	0.498062	0.567408	0.083216	0.233232	0.762893	0.19616	0.1345	0.0302589	0.134178	0.258143	0.00757576	0.0451509	TRUE
sleep	IB-PC vs IN	plv_low_gamma_strength	4	29	0.392138	0.421274	0.0910772	0.102289	0.681986	0.127852	0	0.0420147	0.0417892	0.213916	0.0190014	0.0788146	FALSE
sleep	IB-PC vs IN	plv_low_gamma_clustering	4	29	0.267358	0.286641	0.0428419	0.131016	0.4037	0.161747	0	0.0513148	0.0566331	0.26686	0.110725	0.261084	FALSE
sleep	IB-PC vs IN	plv_low_gamma_closeness	4	29	0.0136613	0.014662	0.00196116	0.00742006	0.0199026	0.00833857	0	0.0026796	0.00284967	0.0138275	0.110725	0.261084	FALSE
sleep	IB-PC vs IN	plv_low_gamma_local_efficiency	4	9	0.0288363	0.0285821	0.000783786	0.0263419	0.0313306	0.0515167	0.0306224	0.00974718	0.0290397	0.0739937	0.825175	0.902772	FALSE
sleep	IB-PC vs IN	plv_low_gamma_hubness_z	4	22	0.418268	0.53095	0.352231	-0.702687	1.53922	-0.0630956	-0.342997	0.209067	-0.497875	0.371684	0.495958	0.67208	FALSE
sleep	IB-PC vs IN	plv_high_gamma_strength	4	29	0.536851	0.541541	0.0998671	0.21903	0.854673	0.106806	0	0.0494889	0.00543297	0.20818	0.00113763	0.0098289	TRUE
sleep	IB-PC vs IN	plv_high_gamma_clustering	4	29	0.236465	0.240575	0.0280023	0.147349	0.32558	0.105144	0	0.0404514	0.0222826	0.188004	0.0136487	0.0671178	FALSE
sleep	IB-PC vs IN	plv_high_gamma_closeness	4	29	0.0289628	0.0297536	0.0027298	0.0202754	0.0376502	0.00724924	0	0.00258219	0.00195987	0.0125386	0.00223671	0.0172082	TRUE
sleep	IB-PC vs IN	plv_high_gamma_local_efficiency	4	7	0.0492903	0.0491003	0.000835697	0.0466308	0.0519499	0.0618257	0.0510673	0.0108782	0.0352077	0.0884438	0.315152	0.499426	FALSE
sleep	IB-PC vs IN	plv_high_gamma_hubness_z	4	22	0.597375	0.612048	0.312417	-0.396875	1.59163	-0.167567	-0.342997	0.217835	-0.620578	0.285445	0.0568381	0.167768	FALSE
sleep	IB-PC vs IN	frsim_strength	4	29	2.97722	3.79085	0.926579	0.0284357	5.92601	0.361667	0.129819	0.0962638	0.16448	0.558855	0.00761633	0.0451509	TRUE
sleep	IB-PC vs IN	frsim_clustering	4	29	0.246877	0.319125	0.0826041	-0.0160057	0.509761	0.194367	0	0.0517346	0.088393	0.30034	0.407817	0.600397	FALSE
sleep	IB-PC vs IN	frsim_closeness	4	29	0.145746	0.164835	0.0219384	0.0759285	0.215564	0.0454661	0.0177827	0.0107468	0.0234523	0.0674798	0.00761633	0.0451509	TRUE
sleep	IB-PC vs IN	frsim_hubness_z	4	28	1.22109	1.8123	0.673284	-0.921603	3.36378	-0.317799	-0.693749	0.155897	-0.637674	0.00207643	0.0176148	0.0757368	FALSE
sleep	RS-PC vs FS	firing_rate_Hz	36	5	1.02525	0.391667	0.263997	0.489312	1.5612	5.268	3.86667	1.22429	1.86884	8.66716	0.000221511	0.0028557	TRUE
sleep	RS-PC vs FS	max_firing_rate_10s_Hz	36	5	2.975	1.35	0.60862	1.73944	4.21056	18.56	20.2	3.04115	10.1164	27.0036	0.00056466	0.00561131	TRUE
sleep	RS-PC vs FS	max_firing_rate_1s_Hz	36	5	8.69444	6	1.32546	6.00361	11.3853	47.6	43	5.69737	31.7816	63.4184	0.000431072	0.00501516	TRUE
sleep	RS-PC vs FS	burstiness_percent	36	5	0.0409019	0	0.0185266	0.00329104	0.0785128	3.8674	3.86883	1.39065	0.00633395	7.72847	2.00035e-05	0.000454365	TRUE
sleep	RS-PC vs FS	bursti_2	36	5	1.44339	0.65207	0.341057	0.751005	2.13577	12.1716	9.69967	3.30785	2.98758	21.3557	0.000582751	0.0056729	TRUE
sleep	RS-PC vs FS	hf1_ms	36	5	0.252983	0.243284	0.0086329	0.235457	0.270509	0.116595	0.125541	0.00840796	0.0932508	0.139939	2.66881e-06	7.95639e-05	TRUE
sleep	RS-PC vs FS	isi_cv	36	5	1.5613	1.51454	0.0821335	1.39456	1.72804	2.35711	2.24405	0.123999	2.01283	2.70138	0.000677877	0.00646695	TRUE
sleep	RS-PC vs FS	mean_plv_delta	18	5	0.100691	0.0776526	0.0164911	0.0658981	0.135484	0.0291909	0.0233341	0.00569013	0.0133925	0.0449892	0.00112931	0.0098289	TRUE
sleep	RS-PC vs FS	mean_plv_theta	31	5	0.188112	0.171481	0.0235484	0.14002	0.236205	0.0357732	0.030233	0.00694729	0.0164844	0.055062	0.000100798	0.00160269	TRUE
sleep	RS-PC vs FS	mean_plv_low_gamma	30	5	0.226289	0.132334	0.040059	0.144359	0.308219	0.0655556	0.0651864	0.00777475	0.0439694	0.0871417	0.0160305	0.0728241	FALSE
sleep	RS-PC vs FS	mean_plv_high_gamma	30	5	0.216487	0.162303	0.0373329	0.140133	0.292841	0.0603302	0.0596804	0.012331	0.0260939	0.0945664	0.0160305	0.0728241	FALSE
sleep	RS-PC vs FS	population_coupling	36	5	0.179235	0.0962866	0.0301526	0.118022	0.240448	0.326062	0.343642	0.0324081	0.236083	0.416041	0.037326	0.125384	FALSE
sleep	RS-PC vs FS	plv_low_gamma_strength	36	5	0.0355841	0	0.022757	-0.010615	0.0817832	0.192599	0.10595	0.0804711	-0.0308246	0.416023	0.000792951	0.00713656	TRUE
sleep	RS-PC vs FS	plv_low_gamma_clustering	36	5	0.023118	0	0.0137327	-0.0047608	0.0509968	0.153921	0.12055	0.0522214	0.0089315	0.298911	0.000164916	0.00231368	TRUE
sleep	RS-PC vs FS	plv_low_gamma_closeness	36	5	0.00124638	0	0.000727456	-0.000230432	0.00272319	0.00804962	0.00650343	0.00269017	0.000580503	0.0155187	0.000792951	0.00713656	TRUE
sleep	RS-PC vs FS	plv_low_gamma_hubness_z	18	5	0.0823417	-0.342997	0.279159	-0.506633	0.671316	-0.353424	-0.688531	0.311213	-1.21749	0.510641	0.452614	0.640064	FALSE
sleep	RS-PC vs FS	plv_high_gamma_strength	36	5	0.0626584	0	0.0299862	0.00178316	0.123534	0.194419	0.273212	0.0817741	-0.0326225	0.42146	0.050862	0.155988	FALSE
sleep	RS-PC vs FS	plv_high_gamma_clustering	36	5	0.0273326	0	0.0131023	0.000733577	0.0539316	0.10505	0.157864	0.0433853	-0.015407	0.225507	0.0226845	0.0878288	FALSE
sleep	RS-PC vs FS	plv_high_gamma_closeness	36	5	0.00338257	0	0.00160949	0.000115121	0.00665001	0.013665	0.0206743	0.00563397	-0.00197745	0.0293074	0.050862	0.155988	FALSE
sleep	RS-PC vs FS	plv_high_gamma_hubness_z	18	5	0.203683	-0.342997	0.25998	-0.344828	0.752193	-0.473865	-0.227375	0.255816	-1.18412	0.236394	0.553218	0.719032	FALSE
sleep	RS-PC vs FS	frsim_strength	36	5	0.528945	0.15436	0.130384	0.26425	0.793639	1.35462	1.48226	0.281917	0.571894	2.13735	0.0106307	0.0551828	FALSE
sleep	RS-PC vs FS	frsim_clustering	36	5	0.123917	0	0.0302466	0.062513	0.185321	0.511243	0.517663	0.0127111	0.475951	0.546534	0.00040962	0.00500997	TRUE
sleep	RS-PC vs FS	frsim_closeness	36	5	0.0501796	0.0267764	0.0102548	0.0293613	0.0709978	0.100085	0.103308	0.00669938	0.0814843	0.118685	0.0106307	0.0551828	FALSE
sleep	RS-PC vs FS	frsim_local_efficiency	18	5	0.113641	0.12002	0.0258597	0.0590818	0.1682	0.349057	0.337177	0.0288026	0.269088	0.429026	0.0024156	0.0182896	TRUE
sleep	RS-PC vs FS	frsim_hubness_z	34	5	0.159905	0.158172	0.182436	-0.211264	0.531074	0.0420487	0.134797	0.20485	-0.526707	0.610805	0.916342	0.95419	FALSE
sleep	RS-PC vs IN	firing_rate_Hz	36	29	1.02525	0.391667	0.263997	0.489312	1.5612	0.554122	0.345	0.0995682	0.350166	0.758078	0.910686	0.95419	FALSE
sleep	RS-PC vs IN	max_firing_rate_10s_Hz	36	29	2.975	1.35	0.60862	1.73944	4.21056	2.63103	2.2	0.354149	1.90559	3.35648	0.416755	0.608741	FALSE
sleep	RS-PC vs IN	max_firing_rate_1s_Hz	36	29	8.69444	6	1.32546	6.00361	11.3853	9.06897	10	1.00115	7.01821	11.1197	0.310952	0.49512	FALSE
sleep	RS-PC vs IN	burstiness_percent	36	29	0.0409019	0	0.0185266	0.00329104	0.0785128	0.187137	0	0.0801609	0.0229347	0.351339	0.476597	0.65393	FALSE
sleep	RS-PC vs IN	bursti_2	36	29	1.44339	0.65207	0.341057	0.751005	2.13577	3.03983	1.90476	0.596587	1.81778	4.26189	0.015499	0.0728241	FALSE
sleep	RS-PC vs IN	hf1_ms	36	29	0.252983	0.243284	0.0086329	0.235457	0.270509	0.149035	0.16048	0.00753934	0.133592	0.164479	1.14362e-10	7.79295e-09	TRUE
sleep	RS-PC vs IN	isi_cv	36	29	1.5613	1.51454	0.0821335	1.39456	1.72804	1.89353	1.77436	0.115972	1.65597	2.13109	0.0299408	0.108195	FALSE
sleep	RS-PC vs IN	mean_plv_delta	18	20	0.100691	0.0776526	0.0164911	0.0658981	0.135484	0.0824318	0.0634191	0.0135283	0.0541167	0.110747	0.342038	0.529715	FALSE
sleep	RS-PC vs IN	mean_plv_theta	31	19	0.188112	0.171481	0.0235484	0.14002	0.236205	0.22557	0.163534	0.0422372	0.136833	0.314308	0.645731	0.779781	FALSE
sleep	RS-PC vs IN	mean_plv_low_gamma	30	25	0.226289	0.132334	0.040059	0.144359	0.308219	0.190514	0.1225	0.0325262	0.123384	0.257645	0.678782	0.805421	FALSE
sleep	RS-PC vs IN	mean_plv_high_gamma	30	25	0.216487	0.162303	0.0373329	0.140133	0.292841	0.203382	0.172626	0.0299438	0.141581	0.265183	0.993257	1	FALSE
sleep	RS-PC vs IN	population_coupling	36	29	0.179235	0.0962866	0.0301526	0.118022	0.240448	0.19616	0.1345	0.0302589	0.134178	0.258143	0.463911	0.647034	FALSE
sleep	RS-PC vs IN	plv_low_gamma_strength	36	29	0.0355841	0	0.022757	-0.010615	0.0817832	0.127852	0	0.0420147	0.0417892	0.213916	0.0796473	0.207605	FALSE
sleep	RS-PC vs IN	plv_low_gamma_clustering	36	29	0.023118	0	0.0137327	-0.0047608	0.0509968	0.161747	0	0.0513148	0.0566331	0.26686	0.0151875	0.0728241	FALSE
sleep	RS-PC vs IN	plv_low_gamma_closeness	36	29	0.00124638	0	0.000727456	-0.000230432	0.00272319	0.00833857	0	0.0026796	0.00284967	0.0138275	0.0551217	0.166412	FALSE
sleep	RS-PC vs IN	plv_low_gamma_hubness_z	18	22	0.0823417	-0.342997	0.279159	-0.506633	0.671316	-0.0630956	-0.342997	0.209067	-0.497875	0.371684	0.452513	0.640064	FALSE
sleep	RS-PC vs IN	plv_high_gamma_strength	36	29	0.0626584	0	0.0299862	0.00178316	0.123534	0.106806	0	0.0494889	0.00543297	0.20818	0.478706	0.65393	FALSE
sleep	RS-PC vs IN	plv_high_gamma_clustering	36	29	0.0273326	0	0.0131023	0.000733577	0.0539316	0.105144	0	0.0404514	0.0222826	0.188004	0.148553	0.3206	FALSE
sleep	RS-PC vs IN	plv_high_gamma_closeness	36	29	0.00338257	0	0.00160949	0.000115121	0.00665001	0.00724924	0	0.00258219	0.00195987	0.0125386	0.455568	0.64102	FALSE
sleep	RS-PC vs IN	plv_high_gamma_local_efficiency	4	7	0.0489395	0.0488986	0.000280661	0.0480463	0.0498327	0.0618257	0.0510673	0.0108782	0.0352077	0.0884438	0.163636	0.337898	FALSE
sleep	RS-PC vs IN	plv_high_gamma_hubness_z	18	22	0.203683	-0.342997	0.25998	-0.344828	0.752193	-0.167567	-0.342997	0.217835	-0.620578	0.285445	0.140329	0.308465	FALSE
sleep	RS-PC vs IN	frsim_strength	36	29	0.528945	0.15436	0.130384	0.26425	0.793639	0.361667	0.129819	0.0962638	0.16448	0.558855	0.298553	0.490586	FALSE
sleep	RS-PC vs IN	frsim_clustering	36	29	0.123917	0	0.0302466	0.062513	0.185321	0.194367	0	0.0517346	0.088393	0.30034	0.521911	0.687711	FALSE
sleep	RS-PC vs IN	frsim_closeness	36	29	0.0501796	0.0267764	0.0102548	0.0293613	0.0709978	0.0454661	0.0177827	0.0107468	0.0234523	0.0674798	0.545378	0.710779	FALSE
sleep	RS-PC vs IN	frsim_local_efficiency	18	11	0.113641	0.12002	0.0258597	0.0590818	0.1682	0.25572	0.239129	0.0397219	0.167214	0.344226	0.0169102	0.0749201	FALSE
sleep	RS-PC vs IN	frsim_hubness_z	34	28	0.159905	0.158172	0.182436	-0.211264	0.531074	-0.317799	-0.693749	0.155897	-0.637674	0.00207643	0.0743402	0.194837	FALSE
sleep	FS vs IN	firing_rate_Hz	5	29	5.268	3.86667	1.22429	1.86884	8.66716	0.554122	0.345	0.0995682	0.350166	0.758078	7.18763e-06	0.000201676	TRUE
sleep	FS vs IN	max_firing_rate_10s_Hz	5	29	18.56	20.2	3.04115	10.1164	27.0036	2.63103	2.2	0.354149	1.90559	3.35648	0.000461013	0.0051106	TRUE
sleep	FS vs IN	max_firing_rate_1s_Hz	5	29	47.6	43	5.69737	31.7816	63.4184	9.06897	10	1.00115	7.01821	11.1197	0.000445447	0.005059	TRUE
sleep	FS vs IN	burstiness_percent	5	29	3.8674	3.86883	1.39065	0.00633395	7.72847	0.187137	0	0.0801609	0.0229347	0.351339	0.000112701	0.00166803	TRUE
sleep	FS vs IN	bursti_2	5	29	12.1716	9.69967	3.30785	2.98758	21.3557	3.03983	1.90476	0.596587	1.81778	4.26189	0.00410682	0.0288082	TRUE
sleep	FS vs IN	hf1_ms	5	29	0.116595	0.125541	0.00840796	0.0932508	0.139939	0.149035	0.16048	0.00753934	0.133592	0.164479	0.071215	0.18872	FALSE
sleep	FS vs IN	isi_cv	5	29	2.35711	2.24405	0.123999	2.01283	2.70138	1.89353	1.77436	0.115972	1.65597	2.13109	0.071215	0.18872	FALSE
sleep	FS vs IN	mean_plv_delta	5	20	0.0291909	0.0233341	0.00569013	0.0133925	0.0449892	0.0824318	0.0634191	0.0135283	0.0541167	0.110747	0.00312441	0.0229284	TRUE
sleep	FS vs IN	mean_plv_theta	5	19	0.0357732	0.030233	0.00694729	0.0164844	0.055062	0.22557	0.163534	0.0422372	0.136833	0.314308	9.41088e-05	0.00154793	TRUE
sleep	FS vs IN	mean_plv_low_gamma	5	25	0.0655556	0.0651864	0.00777475	0.0439694	0.0871417	0.190514	0.1225	0.0325262	0.123384	0.257645	0.0265533	0.0989524	FALSE
sleep	FS vs IN	mean_plv_high_gamma	5	25	0.0603302	0.0596804	0.012331	0.0260939	0.0945664	0.203382	0.172626	0.0299438	0.141581	0.265183	0.0312268	0.111994	FALSE
sleep	FS vs IN	population_coupling	5	29	0.326062	0.343642	0.0324081	0.236083	0.416041	0.19616	0.1345	0.0302589	0.134178	0.258143	0.0561282	0.167768	FALSE
sleep	FS vs IN	plv_low_gamma_strength	5	29	0.192599	0.10595	0.0804711	-0.0308246	0.416023	0.127852	0	0.0420147	0.0417892	0.213916	0.133259	0.294279	FALSE
sleep	FS vs IN	plv_low_gamma_clustering	5	29	0.153921	0.12055	0.0522214	0.0089315	0.298911	0.161747	0	0.0513148	0.0566331	0.26686	0.290729	0.484888	FALSE
sleep	FS vs IN	plv_low_gamma_closeness	5	29	0.00804962	0.00650343	0.00269017	0.000580503	0.0155187	0.00833857	0	0.0026796	0.00284967	0.0138275	0.290729	0.484888	FALSE
sleep	FS vs IN	plv_low_gamma_local_efficiency	4	9	0.030179	0.0301534	0.000747488	0.0278002	0.0325579	0.0515167	0.0306224	0.00974718	0.0290397	0.0739937	1	1	FALSE
sleep	FS vs IN	plv_low_gamma_hubness_z	5	22	-0.353424	-0.688531	0.311213	-1.21749	0.510641	-0.0630956	-0.342997	0.209067	-0.497875	0.371684	0.636631	0.773501	FALSE
sleep	FS vs IN	plv_high_gamma_strength	5	29	0.194419	0.273212	0.0817741	-0.0326225	0.42146	0.106806	0	0.0494889	0.00543297	0.20818	0.131175	0.291772	FALSE
sleep	FS vs IN	plv_high_gamma_clustering	5	29	0.10505	0.157864	0.0433853	-0.015407	0.225507	0.105144	0	0.0404514	0.0222826	0.188004	0.333781	0.525458	FALSE
sleep	FS vs IN	plv_high_gamma_closeness	5	29	0.013665	0.0206743	0.00563397	-0.00197745	0.0293074	0.00724924	0	0.00258219	0.00195987	0.0125386	0.277113	0.473773	FALSE
sleep	FS vs IN	plv_high_gamma_hubness_z	5	22	-0.473865	-0.227375	0.255816	-1.18412	0.236394	-0.167567	-0.342997	0.217835	-0.620578	0.285445	0.824381	0.902772	FALSE
sleep	FS vs IN	frsim_strength	5	29	1.35462	1.48226	0.281917	0.571894	2.13735	0.361667	0.129819	0.0962638	0.16448	0.558855	0.00405797	0.0288082	TRUE
sleep	FS vs IN	frsim_clustering	5	29	0.511243	0.517663	0.0127111	0.475951	0.546534	0.194367	0	0.0517346	0.088393	0.30034	0.0350754	0.121239	FALSE
sleep	FS vs IN	frsim_closeness	5	29	0.100085	0.103308	0.00669938	0.0814843	0.118685	0.0454661	0.0177827	0.0107468	0.0234523	0.0674798	0.026539	0.0989524	FALSE
sleep	FS vs IN	frsim_local_efficiency	5	11	0.349057	0.337177	0.0288026	0.269088	0.429026	0.25572	0.239129	0.0397219	0.167214	0.344226	0.212365	0.386634	FALSE
sleep	FS vs IN	frsim_hubness_z	5	28	0.0420487	0.134797	0.20485	-0.526707	0.610805	-0.317799	-0.693749	0.155897	-0.637674	0.00207643	0.301678	0.490586	FALSE
awake	RS-PC vs IN	firing_rate_Hz	53	28	1.05611	0.378163	0.223468	0.607688	1.50453	0.448451	0.345445	0.0905578	0.262641	0.63426	0.195004	0.369115	FALSE
awake	RS-PC vs IN	max_firing_rate_10s_Hz	53	28	2.91698	1.5	0.44867	2.01666	3.8173	1.58214	1.5	0.184595	1.20338	1.9609	0.23687	0.418424	FALSE
awake	RS-PC vs IN	max_firing_rate_1s_Hz	53	28	8.09434	6	0.856235	6.37618	9.8125	5.96429	6	0.510426	4.91698	7.01159	0.415308	0.608741	FALSE
awake	RS-PC vs IN	burstiness_percent	53	28	0.0431251	0	0.0215528	-0.000123637	0.0863739	0.0839111	0	0.071655	-0.0631128	0.230935	0.472194	0.652859	FALSE
awake	RS-PC vs IN	bursti_2	53	28	1.53851	0.588235	0.351151	0.833872	2.24314	1.28049	1.07356	0.312878	0.638515	1.92246	0.721369	0.833155	FALSE
awake	RS-PC vs IN	hf1_ms	53	28	0.238682	0.228255	0.00699647	0.224643	0.252722	0.157652	0.161799	0.00719426	0.14289	0.172413	6.34254e-10	3.36154e-08	TRUE
awake	RS-PC vs IN	isi_cv	53	28	1.5623	1.46712	0.0685927	1.42466	1.69994	1.50431	1.34817	0.11981	1.25848	1.75014	0.453408	0.640064	FALSE
awake	RS-PC vs IN	mean_plv_delta	47	27	0.203383	0.152049	0.0260781	0.150891	0.255876	0.291786	0.2651	0.0375618	0.214577	0.368996	0.0261969	0.0989524	FALSE
awake	RS-PC vs IN	mean_plv_theta	47	22	0.215695	0.15892	0.0239409	0.167505	0.263886	0.254464	0.178631	0.0428256	0.165403	0.343524	0.490907	0.66713	FALSE
awake	RS-PC vs IN	mean_plv_low_gamma	47	26	0.111763	0.0700145	0.0192136	0.0730881	0.150438	0.19319	0.154007	0.0346167	0.121896	0.264484	0.0163126	0.0734065	FALSE
awake	RS-PC vs IN	mean_plv_high_gamma	28	24	0.180166	0.0849587	0.0364371	0.105403	0.254928	0.214815	0.14421	0.037258	0.137741	0.291889	0.208624	0.386634	FALSE
awake	RS-PC vs IN	population_coupling	53	27	0.136238	0.105845	0.0192865	0.097537	0.174939	0.131447	0.12345	0.0195091	0.0913452	0.171548	0.676551	0.804775	FALSE
awake	RS-PC vs IN	plv_low_gamma_strength	53	28	0.0301276	0	0.0159513	-0.0018809	0.0621362	0.0531357	0	0.0370262	-0.0228358	0.129107	0.0483956	0.15088	FALSE
awake	RS-PC vs IN	plv_low_gamma_clustering	53	28	0.132443	0	0.0345731	0.0630674	0.201819	0.0395809	0	0.027485	-0.0168137	0.0959755	0.0725737	0.191258	FALSE
awake	RS-PC vs IN	plv_low_gamma_closeness	53	28	0.00192643	0	0.000978681	-3.74367e-05	0.0038903	0.00312163	0	0.00218315	-0.00135781	0.00760108	0.0483956	0.15088	FALSE
awake	RS-PC vs IN	plv_low_gamma_hubness_z	45	14	0.16669	-0.376208	0.159854	-0.155474	0.488854	-0.229808	-0.597234	0.242217	-0.753086	0.293471	0.088172	0.222789	FALSE
awake	RS-PC vs IN	plv_high_gamma_strength	53	28	0.0593191	0	0.0300558	-0.000992296	0.119631	0.0361362	0	0.0256322	-0.0164568	0.0887292	0.101983	0.246563	FALSE
awake	RS-PC vs IN	plv_high_gamma_clustering	53	28	0.0748423	0	0.0200415	0.0346261	0.115058	0.0242018	0	0.0168823	-0.0104378	0.0588413	0.0871414	0.222789	FALSE
awake	RS-PC vs IN	plv_high_gamma_closeness	53	28	0.00355302	0	0.00180558	-7.01389e-05	0.00717618	0.00254565	0	0.00178222	-0.00111116	0.00620246	0.101983	0.246563	FALSE
awake	RS-PC vs IN	plv_high_gamma_hubness_z	20	9	0.348735	0.241627	0.247078	-0.168404	0.865875	-0.435859	-0.655842	0.213611	-0.928448	0.0567304	0.0885479	0.222789	FALSE
awake	RS-PC vs IN	frsim_strength	53	27	0.581709	0.216004	0.106741	0.367518	0.795901	0.430132	0.212116	0.106518	0.211181	0.649082	0.614865	0.771817	FALSE
awake	RS-PC vs IN	frsim_clustering	53	27	0.147805	0	0.0270839	0.093457	0.202153	0.143729	0	0.0421044	0.0571818	0.230275	0.812329	0.902443	FALSE
awake	RS-PC vs IN	frsim_closeness	53	27	0.0502289	0.0451591	0.00611766	0.0379529	0.0625049	0.0405796	0.0376558	0.00699229	0.0262068	0.0549525	0.399793	0.594084	FALSE
awake	RS-PC vs IN	frsim_local_efficiency	27	13	0.162304	0.164933	0.0203553	0.120463	0.204145	0.142145	0.111362	0.0328116	0.0706541	0.213635	0.30449	0.490586	FALSE
awake	RS-PC vs IN	frsim_hubness_z	51	25	-0.0598406	-0.0750657	0.145009	-0.351099	0.231418	0.127259	0.14913	0.194445	-0.274056	0.528574	0.445478	0.636207	FALSE
awake	RS-PC vs unclassified	firing_rate_Hz	53	4	1.05611	0.378163	0.223468	0.607688	1.50453	1.04281	0.300012	0.838251	-1.62488	3.7105	0.536108	0.700612	FALSE
awake	RS-PC vs unclassified	max_firing_rate_10s_Hz	53	4	2.91698	1.5	0.44867	2.01666	3.8173	2.125	1.5	1.10331	-1.38622	5.63622	0.584276	0.745186	FALSE
awake	RS-PC vs unclassified	max_firing_rate_1s_Hz	53	4	8.09434	6	0.856235	6.37618	9.8125	7.25	7	2.46221	-0.585865	15.0859	0.801586	0.901785	FALSE
awake	RS-PC vs unclassified	burstiness_percent	53	4	0.0431251	0	0.0215528	-0.000123637	0.0863739	0	0	0	0	0	0.459498	0.64459	FALSE
awake	RS-PC vs unclassified	bursti_2	53	4	1.53851	0.588235	0.351151	0.833872	2.24314	1.07769	1.36174	0.363183	-0.0781166	2.2335	0.569616	0.730394	FALSE
awake	RS-PC vs unclassified	hf1_ms	53	4	0.238682	0.228255	0.00699647	0.224643	0.252722	0.226737	0.215617	0.0137412	0.183007	0.270468	0.51627	0.684058	FALSE
awake	RS-PC vs unclassified	isi_cv	53	4	1.5623	1.46712	0.0685927	1.42466	1.69994	1.41028	1.31764	0.281231	0.51528	2.30529	0.51627	0.684058	FALSE
awake	RS-PC vs unclassified	population_coupling	53	4	0.136238	0.105845	0.0192865	0.097537	0.174939	0.0189686	0.00215084	0.0204591	-0.0461415	0.0840786	0.037757	0.125945	FALSE
awake	RS-PC vs unclassified	plv_low_gamma_strength	53	4	0.0301276	0	0.0159513	-0.0018809	0.0621362	0	0	0	0	0	0.23415	0.416753	FALSE
awake	RS-PC vs unclassified	plv_low_gamma_clustering	53	4	0.132443	0	0.0345731	0.0630674	0.201819	0	0	0	0	0	0.278336	0.474166	FALSE
awake	RS-PC vs unclassified	plv_low_gamma_closeness	53	4	0.00192643	0	0.000978681	-3.74367e-05	0.0038903	0	0	0	0	0	0.23415	0.416753	FALSE
awake	RS-PC vs unclassified	plv_high_gamma_strength	53	4	0.0593191	0	0.0300558	-0.000992296	0.119631	0	0	0	0	0	0.303019	0.490586	FALSE
awake	RS-PC vs unclassified	plv_high_gamma_clustering	53	4	0.0748423	0	0.0200415	0.0346261	0.115058	0	0	0	0	0	0.303019	0.490586	FALSE
awake	RS-PC vs unclassified	plv_high_gamma_closeness	53	4	0.00355302	0	0.00180558	-7.01389e-05	0.00717618	0	0	0	0	0	0.303019	0.490586	FALSE
awake	RS-PC vs unclassified	frsim_strength	53	4	0.581709	0.216004	0.106741	0.367518	0.795901	0.0897013	0.0519009	0.0566432	-0.0905627	0.269965	0.171605	0.348322	FALSE
awake	RS-PC vs unclassified	frsim_clustering	53	4	0.147805	0	0.0270839	0.093457	0.202153	0.0155169	0	0.0155169	-0.0338647	0.0648985	0.288561	0.48466	FALSE
awake	RS-PC vs unclassified	frsim_closeness	53	4	0.0502289	0.0451591	0.00611766	0.0379529	0.0625049	0.0140338	0.00845186	0.00865814	-0.0135203	0.0415878	0.143921	0.314003	FALSE
awake	RS-PC vs unclassified	frsim_hubness_z	51	4	-0.0598406	-0.0750657	0.145009	-0.351099	0.231418	-0.478276	-0.538217	0.254422	-1.28796	0.33141	0.697256	0.81919	FALSE
awake	IN vs unclassified	firing_rate_Hz	28	4	0.448451	0.345445	0.0905578	0.262641	0.63426	1.04281	0.300012	0.838251	-1.62488	3.7105	0.934372	0.966801	FALSE
awake	IN vs unclassified	max_firing_rate_10s_Hz	28	4	1.58214	1.5	0.184595	1.20338	1.9609	2.125	1.5	1.10331	-1.38622	5.63622	1	1	FALSE
awake	IN vs unclassified	max_firing_rate_1s_Hz	28	4	5.96429	6	0.510426	4.91698	7.01159	7.25	7	2.46221	-0.585865	15.0859	0.707944	0.825646	FALSE
awake	IN vs unclassified	burstiness_percent	28	4	0.0839111	0	0.071655	-0.0631128	0.230935	0	0	0	0	0	0.634651	0.773501	FALSE
awake	IN vs unclassified	bursti_2	28	4	1.28049	1.07356	0.312878	0.638515	1.92246	1.07769	1.36174	0.363183	-0.0781166	2.2335	0.7513	0.855299	FALSE
awake	IN vs unclassified	hf1_ms	28	4	0.157652	0.161799	0.00719426	0.14289	0.172413	0.226737	0.215617	0.0137412	0.183007	0.270468	0.00211346	0.0165266	TRUE
awake	IN vs unclassified	isi_cv	28	4	1.50431	1.34817	0.11981	1.25848	1.75014	1.41028	1.31764	0.281231	0.51528	2.30529	0.721023	0.833155	FALSE
awake	IN vs unclassified	population_coupling	27	4	0.131447	0.12345	0.0195091	0.0913452	0.171548	0.0189686	0.00215084	0.0204591	-0.0461415	0.0840786	0.0364324	0.12413	FALSE
awake	IN vs unclassified	plv_low_gamma_strength	28	4	0.0531357	0	0.0370262	-0.0228358	0.129107	0	0	0	0	0	0.634651	0.773501	FALSE
awake	IN vs unclassified	plv_low_gamma_clustering	28	4	0.0395809	0	0.027485	-0.0168137	0.0959755	0	0	0	0	0	0.634651	0.773501	FALSE
awake	IN vs unclassified	plv_low_gamma_closeness	28	4	0.00312163	0	0.00218315	-0.00135781	0.00760108	0	0	0	0	0	0.634651	0.773501	FALSE
awake	IN vs unclassified	plv_high_gamma_strength	28	4	0.0361362	0	0.0256322	-0.0164568	0.0887292	0	0	0	0	0	0.634651	0.773501	FALSE
awake	IN vs unclassified	plv_high_gamma_clustering	28	4	0.0242018	0	0.0168823	-0.0104378	0.0588413	0	0	0	0	0	0.634651	0.773501	FALSE
awake	IN vs unclassified	plv_high_gamma_closeness	28	4	0.00254565	0	0.00178222	-0.00111116	0.00620246	0	0	0	0	0	0.634651	0.773501	FALSE
awake	IN vs unclassified	frsim_strength	27	4	0.430132	0.212116	0.106518	0.211181	0.649082	0.0897013	0.0519009	0.0566432	-0.0905627	0.269965	0.308286	0.493465	FALSE
awake	IN vs unclassified	frsim_clustering	27	4	0.143729	0	0.0421044	0.0571818	0.230275	0.0155169	0	0.0155169	-0.0338647	0.0648985	0.401295	0.594465	FALSE
awake	IN vs unclassified	frsim_closeness	27	4	0.0405796	0.0376558	0.00699229	0.0262068	0.0549525	0.0140338	0.00845186	0.00865814	-0.0135203	0.0415878	0.337613	0.527047	FALSE
awake	IN vs unclassified	frsim_hubness_z	25	4	0.127259	0.14913	0.194445	-0.274056	0.528574	-0.478276	-0.538217	0.254422	-1.28796	0.33141	0.241694	0.4223	FALSE

### Sheet: Stats_Layer_in_State
Condition	Comparison	Metric	N1	N2	Mean_1	Median_1	SEM_1	CI_Low_1	CI_High_1	Mean_2	Median_2	SEM_2	CI_Low_2	CI_High_2	p_uncorr	p_FDR	Significant
vitro	supra vs infra	mean_plv_delta	18	29	0.269948	0.140089	0.0645428	0.133774	0.406121	0.364423	0.248927	0.0611099	0.239245	0.489601	0.224511	0.487293	FALSE
vitro	supra vs infra	mean_plv_theta	47	79	0.214803	0.174205	0.0281183	0.158204	0.271402	0.163034	0.0943269	0.0204493	0.122323	0.203745	0.0228992	0.146203	FALSE
vitro	supra vs infra	mean_plv_low_gamma	91	143	0.416894	0.394596	0.0270887	0.363077	0.47071	0.380544	0.368426	0.0207184	0.339587	0.4215	0.303436	0.559671	FALSE
vitro	supra vs infra	mean_plv_high_gamma	70	114	0.471121	0.436672	0.0320572	0.407169	0.535074	0.440873	0.408908	0.0244509	0.392431	0.489314	0.473351	0.665965	FALSE
vitro	supra vs infra	population_coupling	100	162	0.062667	0.0301596	0.0199669	0.0230483	0.102286	0.0993349	0.0586526	0.0160666	0.0676064	0.131063	0.203931	0.463734	FALSE
vitro	supra vs infra	plv_low_gamma_strength	101	162	0.802464	0.245671	0.111193	0.581861	1.02307	0.759995	0.441492	0.0793215	0.60335	0.91664	0.912136	0.934658	FALSE
vitro	supra vs infra	plv_low_gamma_clustering	101	162	0.28572	0.289959	0.0269476	0.232257	0.339183	0.260649	0.262687	0.0205753	0.220017	0.301281	0.450397	0.650139	FALSE
vitro	supra vs infra	plv_low_gamma_closeness	101	162	0.0838055	0.0410751	0.00997674	0.064012	0.103599	0.0713023	0.056633	0.00633291	0.058796	0.0838085	0.52464	0.680393	FALSE
vitro	supra vs infra	plv_low_gamma_local_efficiency	59	91	0.213571	0.190543	0.0163857	0.180771	0.24637	0.210487	0.184506	0.0129761	0.184708	0.236267	0.540723	0.695814	FALSE
vitro	supra vs infra	plv_low_gamma_hubness_z	90	139	0.0693116	0.0636732	0.10676	-0.142818	0.281441	0.0457155	0.0686608	0.0848049	-0.12197	0.213401	0.839771	0.893603	FALSE
vitro	supra vs infra	plv_high_gamma_strength	101	162	0.878729	0	0.134291	0.612298	1.14516	0.78709	0	0.0899134	0.609528	0.964651	0.810889	0.879788	FALSE
vitro	supra vs infra	plv_high_gamma_clustering	101	162	0.226866	0	0.0259635	0.175355	0.278377	0.201865	0	0.0198689	0.162628	0.241102	0.448534	0.650139	FALSE
vitro	supra vs infra	plv_high_gamma_closeness	101	162	0.0974318	0	0.013653	0.0703446	0.124519	0.078225	0	0.00844622	0.0615453	0.0949046	0.590161	0.737678	FALSE
vitro	supra vs infra	plv_high_gamma_local_efficiency	49	74	0.290204	0.294162	0.0180479	0.253917	0.326492	0.24619	0.236734	0.0122514	0.221773	0.270607	0.0171176	0.12916	FALSE
vitro	supra vs infra	plv_high_gamma_hubness_z	69	110	0.0839031	0.0586473	0.112483	-0.140554	0.30836	0.0083791	-0.165222	0.100002	-0.189821	0.206579	0.465028	0.665472	FALSE
vitro	supra vs infra	frsim_strength	100	162	0.302806	0.135406	0.0384761	0.226461	0.379151	0.448007	0.286425	0.0409786	0.367082	0.528932	0.0304186	0.165279	FALSE
vitro	supra vs infra	frsim_clustering	100	162	0.0676093	0	0.0220711	0.0238155	0.111403	0.110946	0	0.0186675	0.074081	0.147811	0.0318897	0.165279	FALSE
vitro	supra vs infra	frsim_closeness	100	162	0.0396516	0.0203729	0.00542017	0.0288968	0.0504064	0.0509456	0.0363346	0.00443961	0.0421782	0.059713	0.0417047	0.187108	FALSE
vitro	supra vs infra	frsim_local_efficiency	21	50	0.236831	0	0.0606119	0.110396	0.363265	0.287818	0.290676	0.0370804	0.213302	0.362334	0.432997	0.650139	FALSE
vitro	supra vs infra	frsim_hubness_z	95	154	-0.142309	-0.48567	0.0954711	-0.331869	0.0472515	0.0845295	0.057194	0.0810907	-0.0756725	0.244732	0.132254	0.365903	FALSE
vitro	supra vs gran	mean_plv_delta	18	21	0.269948	0.140089	0.0645428	0.133774	0.406121	0.382945	0.390575	0.0404117	0.298648	0.467242	0.0251131	0.154399	FALSE
vitro	supra vs gran	mean_plv_theta	47	60	0.214803	0.174205	0.0281183	0.158204	0.271402	0.209592	0.17796	0.0243665	0.160835	0.25835	0.882729	0.921591	FALSE
vitro	supra vs gran	mean_plv_low_gamma	91	94	0.416894	0.394596	0.0270887	0.363077	0.47071	0.38118	0.363876	0.0238335	0.333851	0.428508	0.379499	0.61162	FALSE
vitro	supra vs gran	mean_plv_high_gamma	70	75	0.471121	0.436672	0.0320572	0.407169	0.535074	0.42806	0.402506	0.0270083	0.374245	0.481875	0.415024	0.632056	FALSE
vitro	supra vs gran	population_coupling	100	115	0.062667	0.0301596	0.0199669	0.0230483	0.102286	0.056519	0.0254073	0.0133694	0.0300344	0.0830037	0.999123	0.999123	FALSE
vitro	supra vs gran	plv_low_gamma_strength	101	116	0.802464	0.245671	0.111193	0.581861	1.02307	0.791711	0.0410903	0.123253	0.547571	1.03585	0.226034	0.487293	FALSE
vitro	supra vs gran	plv_low_gamma_clustering	101	116	0.28572	0.289959	0.0269476	0.232257	0.339183	0.233032	0	0.0252502	0.183016	0.283048	0.162115	0.420485	FALSE
vitro	supra vs gran	plv_low_gamma_closeness	101	116	0.0838055	0.0410751	0.00997674	0.064012	0.103599	0.0717822	0.00671706	0.008764	0.0544225	0.089142	0.223432	0.487293	FALSE
vitro	supra vs gran	plv_low_gamma_local_efficiency	59	55	0.213571	0.190543	0.0163857	0.180771	0.24637	0.247388	0.221311	0.0200771	0.207136	0.28764	0.33789	0.573012	FALSE
vitro	supra vs gran	plv_low_gamma_hubness_z	90	93	0.0693116	0.0636732	0.10676	-0.142818	0.281441	-0.135403	-0.16706	0.102745	-0.339465	0.0686581	0.181633	0.439181	FALSE
vitro	supra vs gran	plv_high_gamma_strength	101	116	0.878729	0	0.134291	0.612298	1.14516	0.787745	0	0.117755	0.554496	1.02099	0.405584	0.629224	FALSE
vitro	supra vs gran	plv_high_gamma_clustering	101	116	0.226866	0	0.0259635	0.175355	0.278377	0.18961	0	0.0236582	0.142748	0.236472	0.263725	0.540474	FALSE
vitro	supra vs gran	plv_high_gamma_closeness	101	116	0.0974318	0	0.013653	0.0703446	0.124519	0.0796315	0	0.0108953	0.05805	0.101213	0.333765	0.573012	FALSE
vitro	supra vs gran	plv_high_gamma_local_efficiency	49	48	0.290204	0.294162	0.0180479	0.253917	0.326492	0.287802	0.27639	0.0192837	0.249009	0.326596	0.631354	0.759454	FALSE
vitro	supra vs gran	plv_high_gamma_hubness_z	69	69	0.0839031	0.0586473	0.112483	-0.140554	0.30836	-0.0972611	0.0986111	0.120017	-0.336752	0.14223	0.301749	0.559671	FALSE
vitro	supra vs gran	frsim_strength	100	115	0.302806	0.135406	0.0384761	0.226461	0.379151	0.353894	0.152616	0.0503939	0.254064	0.453724	0.764127	0.862891	FALSE
vitro	supra vs gran	frsim_clustering	100	115	0.0676093	0	0.0220711	0.0238155	0.111403	0.0827976	0	0.0224105	0.0384026	0.127193	0.602622	0.737678	FALSE
vitro	supra vs gran	frsim_closeness	100	115	0.0396516	0.0203729	0.00542017	0.0288968	0.0504064	0.0397804	0.0301242	0.0046958	0.030478	0.0490827	0.656373	0.78387	FALSE
vitro	supra vs gran	frsim_local_efficiency	21	27	0.236831	0	0.0606119	0.110396	0.363265	0.285792	0.0892539	0.0672877	0.14748	0.424104	0.681082	0.801075	FALSE
vitro	supra vs gran	frsim_hubness_z	95	110	-0.142309	-0.48567	0.0954711	-0.331869	0.0472515	0.00456157	-0.343665	0.0998924	-0.193422	0.202545	0.511559	0.679611	FALSE
vitro	infra vs gran	mean_plv_delta	29	21	0.364423	0.248927	0.0611099	0.239245	0.489601	0.382945	0.390575	0.0404117	0.298648	0.467242	0.187842	0.439181	FALSE
vitro	infra vs gran	mean_plv_theta	79	60	0.163034	0.0943269	0.0204493	0.122323	0.203745	0.209592	0.17796	0.0243665	0.160835	0.25835	0.00597408	0.0901543	FALSE
vitro	infra vs gran	mean_plv_low_gamma	143	94	0.380544	0.368426	0.0207184	0.339587	0.4215	0.38118	0.363876	0.0238335	0.333851	0.428508	0.896755	0.930383	FALSE
vitro	infra vs gran	mean_plv_high_gamma	114	75	0.440873	0.408908	0.0244509	0.392431	0.489314	0.42806	0.402506	0.0270083	0.374245	0.481875	0.990242	0.996243	FALSE
vitro	infra vs gran	population_coupling	162	115	0.0993349	0.0586526	0.0160666	0.0676064	0.131063	0.056519	0.0254073	0.0133694	0.0300344	0.0830037	0.177943	0.439181	FALSE
vitro	infra vs gran	plv_low_gamma_strength	162	116	0.759995	0.441492	0.0793215	0.60335	0.91664	0.791711	0.0410903	0.123253	0.547571	1.03585	0.253605	0.526231	FALSE
vitro	infra vs gran	plv_low_gamma_clustering	162	116	0.260649	0.262687	0.0205753	0.220017	0.301281	0.233032	0	0.0252502	0.183016	0.283048	0.389056	0.612396	FALSE
vitro	infra vs gran	plv_low_gamma_closeness	162	116	0.0713023	0.056633	0.00633291	0.058796	0.0838085	0.0717822	0.00671706	0.008764	0.0544225	0.089142	0.515849	0.679611	FALSE
vitro	infra vs gran	plv_low_gamma_local_efficiency	91	55	0.210487	0.184506	0.0129761	0.184708	0.236267	0.247388	0.221311	0.0200771	0.207136	0.28764	0.0824588	0.27342	FALSE
vitro	infra vs gran	plv_low_gamma_hubness_z	139	93	0.0457155	0.0686608	0.0848049	-0.12197	0.213401	-0.135403	-0.16706	0.102745	-0.339465	0.0686581	0.232217	0.494205	FALSE
vitro	infra vs gran	plv_high_gamma_strength	162	116	0.78709	0	0.0899134	0.609528	0.964651	0.787745	0	0.117755	0.554496	1.02099	0.524497	0.680393	FALSE
vitro	infra vs gran	plv_high_gamma_clustering	162	116	0.201865	0	0.0198689	0.162628	0.241102	0.18961	0	0.0236582	0.142748	0.236472	0.589048	0.737678	FALSE
vitro	infra vs gran	plv_high_gamma_closeness	162	116	0.078225	0	0.00844622	0.0615453	0.0949046	0.0796315	0	0.0108953	0.05805	0.101213	0.685257	0.801075	FALSE
vitro	infra vs gran	plv_high_gamma_local_efficiency	74	48	0.24619	0.236734	0.0122514	0.221773	0.270607	0.287802	0.27639	0.0192837	0.249009	0.326596	0.0624452	0.235438	FALSE
vitro	infra vs gran	plv_high_gamma_hubness_z	110	69	0.0083791	-0.165222	0.100002	-0.189821	0.206579	-0.0972611	0.0986111	0.120017	-0.336752	0.14223	0.573347	0.732119	FALSE
vitro	infra vs gran	frsim_strength	162	115	0.448007	0.286425	0.0409786	0.367082	0.528932	0.353894	0.152616	0.0503939	0.254064	0.453724	0.0505606	0.22087	FALSE
vitro	infra vs gran	frsim_clustering	162	115	0.110946	0	0.0186675	0.074081	0.147811	0.0827976	0	0.0224105	0.0384026	0.127193	0.0902563	0.27342	FALSE
vitro	infra vs gran	frsim_closeness	162	115	0.0509456	0.0363346	0.00443961	0.0421782	0.059713	0.0397804	0.0301242	0.0046958	0.030478	0.0490827	0.0763152	0.269539	FALSE
vitro	infra vs gran	frsim_local_efficiency	50	27	0.287818	0.290676	0.0370804	0.213302	0.362334	0.285792	0.0892539	0.0672877	0.14748	0.424104	0.598427	0.737678	FALSE
vitro	infra vs gran	frsim_hubness_z	154	110	0.0845295	0.057194	0.0810907	-0.0756725	0.244732	0.00456157	-0.343665	0.0998924	-0.193422	0.202545	0.473397	0.665965	FALSE
sleep	gran vs infra	mean_plv_delta	11	28	0.0864059	0.0720502	0.0176643	0.0470474	0.125764	0.0720447	0.0527044	0.0114707	0.0485088	0.0955807	0.341155	0.573012	FALSE
sleep	gran vs infra	mean_plv_theta	17	32	0.148634	0.163534	0.0203912	0.105406	0.191861	0.192728	0.13695	0.0326061	0.126228	0.259229	0.80913	0.879788	FALSE
sleep	gran vs infra	mean_plv_low_gamma	16	39	0.258346	0.202272	0.0483253	0.155343	0.361349	0.126044	0.104296	0.0162492	0.0931496	0.158939	0.0338523	0.165279	FALSE
sleep	gran vs infra	mean_plv_high_gamma	16	39	0.255327	0.212488	0.0461063	0.157054	0.3536	0.151468	0.117977	0.0195463	0.111898	0.191037	0.104914	0.305539	FALSE
sleep	gran vs infra	population_coupling	20	42	0.20315	0.100628	0.0456278	0.10765	0.29865	0.242652	0.281548	0.0262567	0.189625	0.295678	0.302304	0.559671	FALSE
sleep	gran vs infra	plv_low_gamma_strength	20	42	0.103505	0	0.0488873	0.00118304	0.205828	0.129766	0	0.0323798	0.0643741	0.195159	0.195649	0.451079	FALSE
sleep	gran vs infra	plv_low_gamma_clustering	20	42	0.0646414	0	0.0299928	0.00186583	0.127417	0.144503	0	0.036802	0.0701795	0.218826	0.182475	0.439181	FALSE
sleep	gran vs infra	plv_low_gamma_closeness	20	42	0.00325669	0	0.0015074	0.000101673	0.00641171	0.00753448	0	0.00192348	0.00364992	0.011419	0.115084	0.32938	FALSE
sleep	gran vs infra	plv_low_gamma_local_efficiency	4	16	0.0277453	0.0278058	0.000566231	0.0259433	0.0295473	0.0420998	0.0304824	0.00601563	0.0292778	0.0549218	0.099484	0.294899	FALSE
sleep	gran vs infra	plv_low_gamma_hubness_z	10	36	0.15548	-0.342997	0.223402	-0.349891	0.660851	0.00637421	-0.342997	0.184355	-0.367887	0.380636	0.296109	0.559671	FALSE
sleep	gran vs infra	plv_high_gamma_strength	20	42	0.14788	0	0.0767206	-0.0126982	0.308458	0.117375	0	0.0304235	0.0559331	0.178816	0.411744	0.632056	FALSE
sleep	gran vs infra	plv_high_gamma_clustering	20	42	0.0566354	0	0.0273924	-0.000697452	0.113968	0.0980632	0	0.0285261	0.0404535	0.155673	0.437741	0.650139	FALSE
sleep	gran vs infra	plv_high_gamma_closeness	20	42	0.00700088	0	0.00339493	-0.000104783	0.0141065	0.00821939	0	0.00193872	0.00430406	0.0121347	0.391048	0.612396	FALSE
sleep	gran vs infra	plv_high_gamma_local_efficiency	4	13	0.0444177	0.0480254	0.00478357	0.0291942	0.0596412	0.0579055	0.0503852	0.00552186	0.0458744	0.0699366	0.0596639	0.235438	FALSE
sleep	gran vs infra	plv_high_gamma_hubness_z	10	36	0.286607	-0.342997	0.345031	-0.493908	1.06712	-0.0813582	-0.342997	0.170037	-0.426553	0.263836	0.282893	0.559671	FALSE
sleep	gran vs infra	frsim_strength	20	42	0.575773	0.255101	0.209456	0.137377	1.01417	0.848755	0.593744	0.162414	0.520753	1.17676	0.673589	0.798684	FALSE
sleep	gran vs infra	frsim_clustering	20	42	0.118507	0	0.0406441	0.0334384	0.203577	0.256327	0.275005	0.0394979	0.176559	0.336095	0.0401276	0.187108	FALSE
sleep	gran vs infra	frsim_closeness	20	42	0.0641639	0.0456091	0.016299	0.0300497	0.0982781	0.0621242	0.0722748	0.0088703	0.0442103	0.0800382	0.90854	0.934658	FALSE
sleep	gran vs infra	frsim_local_efficiency	11	24	0.0879447	0.0593736	0.0326454	0.0152063	0.160683	0.255903	0.237096	0.0230049	0.208313	0.303492	0.000460067	0.0381855	TRUE
sleep	gran vs infra	frsim_hubness_z	19	40	0.139068	-0.0356325	0.241318	-0.367922	0.646057	0.0379199	0.0465596	0.159859	-0.285426	0.361266	0.702779	0.815813	FALSE
sleep	gran vs supra	mean_plv_delta	11	10	0.0864059	0.0720502	0.0176643	0.0470474	0.125764	0.124281	0.0953222	0.026414	0.0645284	0.184034	0.245278	0.515395	FALSE
sleep	gran vs supra	mean_plv_theta	17	12	0.148634	0.163534	0.0203912	0.105406	0.191861	0.196086	0.152564	0.0294202	0.131332	0.260839	0.341079	0.573012	FALSE
sleep	gran vs supra	mean_plv_low_gamma	16	11	0.258346	0.202272	0.0483253	0.155343	0.361349	0.323644	0.160305	0.085772	0.132532	0.514756	0.604363	0.737678	FALSE
sleep	gran vs supra	mean_plv_high_gamma	16	11	0.255327	0.212488	0.0461063	0.157054	0.3536	0.250997	0.172626	0.0767486	0.0799903	0.422004	0.824268	0.888497	FALSE
sleep	gran vs supra	population_coupling	20	14	0.20315	0.100628	0.0456278	0.10765	0.29865	0.105085	0.0473023	0.0444078	0.00914817	0.201023	0.0406509	0.187108	FALSE
sleep	gran vs supra	plv_low_gamma_strength	20	14	0.103505	0	0.0488873	0.00118304	0.205828	0	0	0	0	0	0.0855335	0.27342	FALSE
sleep	gran vs supra	plv_low_gamma_clustering	20	14	0.0646414	0	0.0299928	0.00186583	0.127417	0	0	0	0	0	0.0855335	0.27342	FALSE
sleep	gran vs supra	plv_low_gamma_closeness	20	14	0.00325669	0	0.0015074	0.000101673	0.00641171	0	0	0	0	0	0.0855335	0.27342	FALSE
sleep	gran vs supra	plv_high_gamma_strength	20	14	0.14788	0	0.0767206	-0.0126982	0.308458	0.0418044	0	0.0418044	-0.0485085	0.132117	0.293438	0.559671	FALSE
sleep	gran vs supra	plv_high_gamma_clustering	20	14	0.0566354	0	0.0273924	-0.000697452	0.113968	0.0180628	0	0.0180628	-0.0209595	0.057085	0.293438	0.559671	FALSE
sleep	gran vs supra	plv_high_gamma_closeness	20	14	0.00700088	0	0.00339493	-0.000104783	0.0141065	0.00221032	0	0.00221032	-0.00256478	0.00698542	0.293438	0.559671	FALSE
sleep	gran vs supra	frsim_strength	20	14	0.575773	0.255101	0.209456	0.137377	1.01417	0.0749402	0.0211338	0.0387088	-0.00868516	0.158566	0.00295378	0.0817213	FALSE
sleep	gran vs supra	frsim_clustering	20	14	0.118507	0	0.0406441	0.0334384	0.203577	0.0361058	0	0.0361058	-0.041896	0.114108	0.0858631	0.27342	FALSE
sleep	gran vs supra	frsim_closeness	20	14	0.0641639	0.0456091	0.016299	0.0300497	0.0982781	0.0225637	0.00644652	0.0129663	-0.00544832	0.0505757	0.0109177	0.101611	FALSE
sleep	gran vs supra	frsim_hubness_z	19	14	0.139068	-0.0356325	0.241318	-0.367922	0.646057	-0.297077	-0.816497	0.251998	-0.841485	0.24733	0.155188	0.414175	FALSE
sleep	infra vs supra	mean_plv_delta	28	10	0.0720447	0.0527044	0.0114707	0.0485088	0.0955807	0.124281	0.0953222	0.026414	0.0645284	0.184034	0.0299082	0.165279	FALSE
sleep	infra vs supra	mean_plv_theta	32	12	0.192728	0.13695	0.0326061	0.126228	0.259229	0.196086	0.152564	0.0294202	0.131332	0.260839	0.323049	0.573012	FALSE
sleep	infra vs supra	mean_plv_low_gamma	39	11	0.126044	0.104296	0.0162492	0.0931496	0.158939	0.323644	0.160305	0.085772	0.132532	0.514756	0.00571857	0.0901543	FALSE
sleep	infra vs supra	mean_plv_high_gamma	39	11	0.151468	0.117977	0.0195463	0.111898	0.191037	0.250997	0.172626	0.0767486	0.0799903	0.422004	0.0519177	0.220983	FALSE
sleep	infra vs supra	population_coupling	42	14	0.242652	0.281548	0.0262567	0.189625	0.295678	0.105085	0.0473023	0.0444078	0.00914817	0.201023	0.00927467	0.101611	FALSE
sleep	infra vs supra	plv_low_gamma_strength	42	14	0.129766	0	0.0323798	0.0643741	0.195159	0	0	0	0	0	0.0041869	0.0868782	FALSE
sleep	infra vs supra	plv_low_gamma_clustering	42	14	0.144503	0	0.036802	0.0701795	0.218826	0	0	0	0	0	0.00814055	0.101611	FALSE
sleep	infra vs supra	plv_low_gamma_closeness	42	14	0.00753448	0	0.00192348	0.00364992	0.011419	0	0	0	0	0	0.0041869	0.0868782	FALSE
sleep	infra vs supra	plv_high_gamma_strength	42	14	0.117375	0	0.0304235	0.0559331	0.178816	0.0418044	0	0.0418044	-0.0485085	0.132117	0.0641419	0.235438	FALSE
sleep	infra vs supra	plv_high_gamma_clustering	42	14	0.0980632	0	0.0285261	0.0404535	0.155673	0.0180628	0	0.0180628	-0.0209595	0.057085	0.0905908	0.27342	FALSE
sleep	infra vs supra	plv_high_gamma_closeness	42	14	0.00821939	0	0.00193872	0.00430406	0.0121347	0.00221032	0	0.00221032	-0.00256478	0.00698542	0.0641419	0.235438	FALSE
sleep	infra vs supra	frsim_strength	42	14	0.848755	0.593744	0.162414	0.520753	1.17676	0.0749402	0.0211338	0.0387088	-0.00868516	0.158566	0.0217509	0.146203	FALSE
sleep	infra vs supra	frsim_clustering	42	14	0.256327	0.275005	0.0394979	0.176559	0.336095	0.0361058	0	0.0361058	-0.041896	0.114108	0.00269649	0.0817213	FALSE
sleep	infra vs supra	frsim_closeness	42	14	0.0621242	0.0722748	0.0088703	0.0442103	0.0800382	0.0225637	0.00644652	0.0129663	-0.00544832	0.0505757	0.065242	0.235438	FALSE
sleep	infra vs supra	frsim_hubness_z	40	14	0.0379199	0.0465596	0.159859	-0.285426	0.361266	-0.297077	-0.816497	0.251998	-0.841485	0.24733	0.323023	0.573012	FALSE
awake	infra vs gran	mean_plv_delta	38	34	0.154193	0.120239	0.0218705	0.109879	0.198507	0.264725	0.224746	0.0311797	0.20129	0.328161	0.00168143	0.0697792	FALSE
awake	infra vs gran	mean_plv_theta	30	35	0.157396	0.123723	0.0186588	0.119234	0.195557	0.225126	0.173277	0.0290116	0.166168	0.284085	0.157187	0.414175	FALSE
awake	infra vs gran	mean_plv_low_gamma	37	34	0.106844	0.0721539	0.0189206	0.0684714	0.145217	0.134495	0.0730238	0.0263372	0.0809118	0.188079	0.716924	0.826455	FALSE
awake	infra vs gran	mean_plv_high_gamma	25	25	0.114998	0.0726738	0.0258364	0.0616744	0.168322	0.21035	0.163474	0.034752	0.138626	0.282075	0.020947	0.146203	FALSE
awake	infra vs gran	population_coupling	42	35	0.142883	0.101229	0.0226653	0.0971097	0.188657	0.147187	0.137924	0.0175159	0.11159	0.182783	0.384533	0.612396	FALSE
awake	infra vs gran	plv_low_gamma_strength	42	36	0.0027424	0	0.000912818	0.000898927	0.00458587	0.0637108	0	0.0316261	-0.000493516	0.127915	0.87023	0.920116	FALSE
awake	infra vs gran	plv_low_gamma_clustering	42	36	0.112374	0	0.0389491	0.0337145	0.191033	0.0798655	0	0.0306359	0.0176713	0.14206	0.758748	0.862687	FALSE
awake	infra vs gran	plv_low_gamma_closeness	42	36	0.000180957	0	7.52104e-05	2.90666e-05	0.000332848	0.00399016	0	0.00192401	8.42016e-05	0.00789611	0.881427	0.921591	FALSE
awake	infra vs gran	plv_low_gamma_local_efficiency	8	6	0.00289505	0.00281832	0.000169872	0.00249336	0.00329673	0.100997	0.12021	0.0333269	0.015327	0.186666	0.141858	0.38604	FALSE
awake	infra vs gran	plv_low_gamma_hubness_z	27	28	0.211513	-0.376208	0.224082	-0.249095	0.67212	-0.0512756	-0.376208	0.175112	-0.410576	0.308024	0.4408	0.650139	FALSE
awake	infra vs gran	plv_high_gamma_strength	42	36	0.021384	0	0.0170215	-0.0129916	0.0557596	0.0598501	0	0.0326807	-0.00649531	0.126196	0.810841	0.879788	FALSE
awake	infra vs gran	plv_high_gamma_clustering	42	36	0.0457558	0	0.016412	0.0126112	0.0789004	0.0623107	0	0.0238114	0.013971	0.11065	0.810841	0.879788	FALSE
awake	infra vs gran	plv_high_gamma_closeness	42	36	0.0013329	0	0.00104907	-0.000785731	0.00345153	0.00377301	0	0.00202379	-0.000335492	0.00788152	0.810841	0.879788	FALSE
awake	infra vs gran	plv_high_gamma_local_efficiency	7	6	0.0337768	0.00591567	0.0279551	-0.0346268	0.10218	0.107804	0.0848402	0.0474182	-0.0140883	0.229697	0.945221	0.962618	FALSE
awake	infra vs gran	plv_high_gamma_hubness_z	12	15	-0.0196579	0.165803	0.223602	-0.511802	0.472486	0.101742	-0.655842	0.300066	-0.541835	0.745319	0.803724	0.879788	FALSE
awake	infra vs gran	frsim_strength	42	35	0.545211	0.23356	0.122582	0.297652	0.79277	0.557309	0.404187	0.0969806	0.360221	0.754397	0.225822	0.487293	FALSE
awake	infra vs gran	frsim_clustering	42	35	0.157793	0	0.0364414	0.0841979	0.231388	0.197789	0.120536	0.0352907	0.12607	0.269508	0.18694	0.439181	FALSE
awake	infra vs gran	frsim_closeness	42	35	0.0507343	0.0484727	0.00755956	0.0354675	0.0660012	0.0519254	0.0589031	0.00572779	0.0402851	0.0635656	0.595514	0.737678	FALSE
awake	infra vs gran	frsim_local_efficiency	20	21	0.173863	0.194234	0.0242108	0.123189	0.224537	0.176552	0.156497	0.0258067	0.12272	0.230384	0.62016	0.751435	FALSE
awake	infra vs gran	frsim_hubness_z	40	34	-0.0851024	-0.494549	0.176476	-0.442059	0.271854	0.158718	0.0893793	0.143361	-0.132953	0.450389	0.123443	0.347315	FALSE
awake	infra vs supra	mean_plv_delta	38	11	0.154193	0.120239	0.0218705	0.109879	0.198507	0.435746	0.47286	0.0543012	0.314756	0.556737	8.93843e-05	0.0148378	TRUE
awake	infra vs supra	mean_plv_theta	30	11	0.157396	0.123723	0.0186588	0.119234	0.195557	0.440493	0.494613	0.0631866	0.299705	0.581281	0.00103502	0.0572709	FALSE
awake	infra vs supra	mean_plv_low_gamma	37	11	0.106844	0.0721539	0.0189206	0.0684714	0.145217	0.281831	0.238869	0.0644485	0.138231	0.425431	0.0151632	0.119861	FALSE
awake	infra vs supra	mean_plv_high_gamma	25	10	0.114998	0.0726738	0.0258364	0.0616744	0.168322	0.334657	0.306263	0.0794349	0.154963	0.514352	0.0224789	0.146203	FALSE
awake	infra vs supra	population_coupling	42	13	0.142883	0.101229	0.0226653	0.0971097	0.188657	0.0620281	0.0136048	0.0224205	0.013178	0.110878	0.0625691	0.235438	FALSE
awake	infra vs supra	plv_low_gamma_strength	42	13	0.0027424	0	0.000912818	0.000898927	0.00458587	0.0519842	0	0.0519842	-0.0612796	0.165248	0.338434	0.573012	FALSE
awake	infra vs supra	plv_low_gamma_clustering	42	13	0.112374	0	0.0389491	0.0337145	0.191033	0.0409932	0	0.0409932	-0.0483233	0.13031	0.364248	0.601555	FALSE
awake	infra vs supra	plv_low_gamma_closeness	42	13	0.000180957	0	7.52104e-05	2.90666e-05	0.000332848	0.00294314	0	0.00294314	-0.00346941	0.00935568	0.338434	0.573012	FALSE
awake	infra vs supra	plv_low_gamma_hubness_z	27	11	0.211513	-0.376208	0.224082	-0.249095	0.67212	-0.388647	-0.534522	0.205059	-0.845548	0.068253	0.0642826	0.235438	FALSE
awake	infra vs supra	plv_high_gamma_strength	42	13	0.021384	0	0.0170215	-0.0129916	0.0557596	0.0848459	0	0.0848459	-0.100017	0.269709	0.5078	0.679611	FALSE
awake	infra vs supra	plv_high_gamma_clustering	42	13	0.0457558	0	0.016412	0.0126112	0.0789004	0.036874	0	0.036874	-0.0434676	0.117216	0.5078	0.679611	FALSE
awake	infra vs supra	plv_high_gamma_closeness	42	13	0.0013329	0	0.00104907	-0.000785731	0.00345153	0.00521369	0	0.00521369	-0.00614597	0.0165734	0.5078	0.679611	FALSE
awake	infra vs supra	plv_high_gamma_hubness_z	12	6	-0.0196579	0.165803	0.223602	-0.511802	0.472486	-0.215039	-0.655842	0.484928	-1.46159	1.03151	0.737785	0.844637	FALSE
awake	infra vs supra	frsim_strength	42	13	0.545211	0.23356	0.122582	0.297652	0.79277	0.27019	0.0635743	0.142536	-0.0403688	0.58075	0.271731	0.550089	FALSE
awake	infra vs supra	frsim_clustering	42	13	0.157793	0	0.0364414	0.0841979	0.231388	0.0368902	0	0.0368902	-0.0434866	0.117267	0.0326168	0.165279	FALSE
awake	infra vs supra	frsim_closeness	42	13	0.0507343	0.0484727	0.00755956	0.0354675	0.0660012	0.0206188	0.0100919	0.00736931	0.00456244	0.0366751	0.0883649	0.27342	FALSE
awake	infra vs supra	frsim_local_efficiency	20	5	0.173863	0.194234	0.0242108	0.123189	0.224537	0.034065	0	0.034065	-0.0605147	0.128645	0.0125409	0.109568	FALSE
awake	infra vs supra	frsim_hubness_z	40	12	-0.0851024	-0.494549	0.176476	-0.442059	0.271854	-0.166026	-0.322263	0.312356	-0.853518	0.521466	0.974003	0.985882	FALSE
awake	gran vs supra	mean_plv_delta	34	11	0.264725	0.224746	0.0311797	0.20129	0.328161	0.435746	0.47286	0.0543012	0.314756	0.556737	0.0092836	0.101611	FALSE
awake	gran vs supra	mean_plv_theta	35	11	0.225126	0.173277	0.0290116	0.166168	0.284085	0.440493	0.494613	0.0631866	0.299705	0.581281	0.0100182	0.101611	FALSE
awake	gran vs supra	mean_plv_low_gamma	34	11	0.134495	0.0730238	0.0263372	0.0809118	0.188079	0.281831	0.238869	0.0644485	0.138231	0.425431	0.0334998	0.165279	FALSE
awake	gran vs supra	mean_plv_high_gamma	25	10	0.21035	0.163474	0.034752	0.138626	0.282075	0.334657	0.306263	0.0794349	0.154963	0.514352	0.1826	0.439181	FALSE
awake	gran vs supra	population_coupling	35	13	0.147187	0.137924	0.0175159	0.11159	0.182783	0.0620281	0.0136048	0.0224205	0.013178	0.110878	0.0139249	0.115577	FALSE
awake	gran vs supra	plv_low_gamma_strength	36	13	0.0637108	0	0.0316261	-0.000493516	0.127915	0.0519842	0	0.0519842	-0.0612796	0.165248	0.36963	0.601555	FALSE
awake	gran vs supra	plv_low_gamma_clustering	36	13	0.0798655	0	0.0306359	0.0176713	0.14206	0.0409932	0	0.0409932	-0.0483233	0.13031	0.445566	0.650139	FALSE
awake	gran vs supra	plv_low_gamma_closeness	36	13	0.00399016	0	0.00192401	8.42016e-05	0.00789611	0.00294314	0	0.00294314	-0.00346941	0.00935568	0.36963	0.601555	FALSE
awake	gran vs supra	plv_low_gamma_hubness_z	28	11	-0.0512756	-0.376208	0.175112	-0.410576	0.308024	-0.388647	-0.534522	0.205059	-0.845548	0.068253	0.171266	0.437386	FALSE
awake	gran vs supra	plv_high_gamma_strength	36	13	0.0598501	0	0.0326807	-0.00649531	0.126196	0.0848459	0	0.0848459	-0.100017	0.269709	0.514921	0.679611	FALSE
awake	gran vs supra	plv_high_gamma_clustering	36	13	0.0623107	0	0.0238114	0.013971	0.11065	0.036874	0	0.036874	-0.0434676	0.117216	0.514921	0.679611	FALSE
awake	gran vs supra	plv_high_gamma_closeness	36	13	0.00377301	0	0.00202379	-0.000335492	0.00788152	0.00521369	0	0.00521369	-0.00614597	0.0165734	0.514921	0.679611	FALSE
awake	gran vs supra	plv_high_gamma_hubness_z	15	6	0.101742	-0.655842	0.300066	-0.541835	0.745319	-0.215039	-0.655842	0.484928	-1.46159	1.03151	0.838256	0.893603	FALSE
awake	gran vs supra	frsim_strength	35	13	0.557309	0.404187	0.0969806	0.360221	0.754397	0.27019	0.0635743	0.142536	-0.0403688	0.58075	0.0304005	0.165279	FALSE
awake	gran vs supra	frsim_clustering	35	13	0.197789	0.120536	0.0352907	0.12607	0.269508	0.0368902	0	0.0368902	-0.0434866	0.117267	0.00539434	0.0901543	FALSE
awake	gran vs supra	frsim_closeness	35	13	0.0519254	0.0589031	0.00572779	0.0402851	0.0635656	0.0206188	0.0100919	0.00736931	0.00456244	0.0366751	0.00742971	0.101611	FALSE
awake	gran vs supra	frsim_local_efficiency	21	5	0.176552	0.156497	0.0258067	0.12272	0.230384	0.034065	0	0.034065	-0.0605147	0.128645	0.0110181	0.101611	FALSE
awake	gran vs supra	frsim_hubness_z	34	12	0.158718	0.0893793	0.143361	-0.132953	0.450389	-0.166026	-0.322263	0.312356	-0.853518	0.521466	0.341736	0.573012	FALSE
